# Motile and non-motile *Listeria* species adopt distinct genomic and ecological strategies to achieve broad geographic ranges in soil

**DOI:** 10.64898/2026.01.08.698536

**Authors:** Ying-Xian Goh, Shannon Hepp, Kevin J. Cummings, Martin Wiedmann, Jingqiu Liao

**Author notes:** Corresponding author: Jingqiu Liao, Mailing address: 403 Durham Hall, 1145 Perry Street, Blacksburg, VA 24061.

## Abstract

Broad geographic ranges indicate high ecological versatility and are generally associated with low extinction risk. Motility is not only a physiological feature, but also a core ecological trait for bacteria. However, the genomic foundations underlying the broad geographic ranges of motile and non-motile bacteria remain poorly understood. To address this, we analyzed 141 and 90 genomes of *Listeria welshimeri* and *L. booriae*, systematically screened from 1,004 soil samples across the United States, representing widespread motile and non-motile species, respectively. We show that *L. welshimeri* exhibits restricted phylogeographic structure and a weak distance-decay relationship, suggesting minimal geographic barriers to dispersal. Its high dispersal capacity likely stems from enhanced motility and effective host colonization, evidenced by strong positive selection on flagellar genes and the close relatedness to isolates from wild birds. In contrast, *L. booriae* displays a regionally endemic distribution and limited dispersal. With a large, open pangenome, *L. booriae* appears strongly adapted to local environments. This is evidenced by pronounced positive selection on genes involved in inorganic ion, amino acid, and coenzyme transport and metabolism, as well as strong associations with abiotic factors, particularly climate, and accompanying bacterial consortia. In summary, to establish widespread distributions, *L. welshimeri* tends to rely on movement and colonization of wildlife hosts to facilitate long-distance dispersal, while *L. booriae* leverages genomic plasticity and metabolic versatility that enable adaptation to diverse environmental conditions. These findings highlight the distinct genomic foundations and ecological strategies that motile and non-motile bacteria use to achieve broad geographic ranges in the environment.

## Supplementary Tables for "Motile and non-motile *Listeria* species adopt distinct genomic and ecological strategies to achieve broad geographic ranges in soil"

### Sheet: Table_S1
Supplementary Table 1. Quality statistics of nine L. welshimeri wild bird isolates for whole-genome sequencing.
Isolate ID	Genus	Species	Source	Number of contigs	Genome size (bp)	GC (%)	N50	Average coverage	Completeness	Contamination	Bioproject	SRA Run Accession	WGS Acession
FSL R9-8816	Listeria	welshimeri	Grosbeak (Avian)	13	2807495	36.26	437255	305.093	99.99	1.18	PRJNA1389632	SRR36475776	JBTKWL000000000
FSL R12-1508	Listeria	welshimeri	Avian	23	2811549	36.15	231183	197.089	99.99	2.38	PRJNA1389632	SRR36475775	JBTKWK000000000
FSL R12-1509	Listeria	welshimeri	Avian	23	2811549	36.15	231183	216.159	99.99	2.38	PRJNA1389632	SRR36475774	JBTKWJ000000000
FSL R12-1511	Listeria	welshimeri	Pigeon (Avian)	24	2811814	36.15	211174	229.813	99.99	2.38	PRJNA1389632	SRR36475773	JBTKWI000000000
FSL R12-1512	Listeria	welshimeri	Avian	23	2811549	36.15	231183	293.503	99.99	2.38	PRJNA1389632	SRR36475772	JBTKWH000000000
FSL R12-1513	Listeria	welshimeri	Avian	23	2811549	36.15	231183	277.434	99.99	2.38	PRJNA1389632	SRR36475771	JBTKWG000000000
FSL R12-1514	Listeria	welshimeri	Avian	23	2811291	36.15	231183	169.532	99.99	2.38	PRJNA1389632	SRR36475770	JBTKWF000000000
FSL R12-1515	Listeria	welshimeri	Avian	23	2811815	36.15	211174	185.761	99.99	2.38	PRJNA1389632	SRR36475769	JBTKWE000000000
FSL R12-1516	Listeria	welshimeri	Avian	22	2811550	36.15	231183	283.353	99.99	2.38	PRJNA1389632	SRR36475768	JBTKWD000000000

### Sheet: Table_S2
Supplementary Table 2. List of reference motility and chemotaxis genes retrieved from BIGSdb-Lm for BLASTN searches.
Category	Locus	Data type	Alleles	Standard length	Min length	Max length	Full name/product
motility gene	lmo0209	DNA	59		675	684	transcriptional repressor of flagellar motility
motility gene	lmo0674	DNA	112	921	918	921	motility gene repressor MogR
motility gene	lmo0675	DNA	320	315	315	324	hypothetical protein
motility gene	lmo0676	DNA	734	768	768	768	flagellar biosynthesis protein FliP	Involed in biofilm formation [https://doi.org/10.1007/s00253-011-3719-z]
motility gene	lmo0677	DNA	207	273	273	273	flagellar biosynthesis protein FliQ
motility gene	lmo0678	DNA	827	762	762	762	flagellar biosynthesis protein FliR
motility gene	lmo0679	DNA	80		1047	1047	flagellar biosynthesis protein FlhB
motility gene	lmo0680	DNA	1401	2076	2076	2076	flagellar biosynthesis protein FlhA
motility gene	lmo0681	DNA	1013	1224	1224	1227	flagellar biosynthesis regulator FlhF
motility gene	lmo0682	DNA	865	780	780	783	flagellar basal body rod protein FlgG
motility gene	lmo0685	DNA	623	852	849	852	flagellar motor protein MotA
motility gene	lmo0686	DNA	657	828	825	831	flagellar motor rotation MotB
motility gene	lmo0688	DNA	1618	1914	1911	1914	hypothetical protein	Involed in biofilm formation [https://doi.org/10.1007/s00253-011-3719-z]
motility gene	lmo0690	DNA	506	864	861	876	flagellin FlaA	Disruptions increased biofilm formation [https://doi.org/10.1016/j.ijfoodmicro.2016.02.009; https://doi.org/10.1007/s00253-011-3719-z]
motility gene	lmo0693	DNA	310	300	297	300	flagellar motor switch protein FliN
motility gene	lmo0696	DNA	494	423	423	423	flagellar basal body rod modification protein
motility gene	lmo0697	DNA	1127	1236	1236	1239	flagellar hook protein FlgE	Involed in biofilm formation [https://doi.org/10.1007/s00253-011-3719-z]
motility gene	lmo0698	DNA	189	237	234	237	flagellar motor switch protein FliN
motility gene	lmo0699	DNA	986	993	993	993	flagellar motor switch protein FliM
motility gene	lmo0700	DNA	1289	1548	1509	1572	flagellar motor switch protein FliY
motility gene	lmo0705	DNA	1445	1521	1518	1524	flagellar hook-associated protein FlgK
motility gene	lmo0706	DNA	884	876	876	876	flagellar hook-associated protein FlgL
motility gene	lmo0707	DNA	1326	1290	1290	1290	flagellar capping protein FliD
motility gene	lmo0708	DNA	453	387	387	387	flagellar protein
motility gene	lmo0710	DNA	595	402	387	402	flagellar basal-body rod protein FlgB
motility gene	lmo0711	DNA	508	411	411	411	flagellar basal body rod protein FlgC
motility gene	lmo0712	DNA	238	297	297	297	flagellar hook-basal body protein FliE
motility gene	lmo0713	DNA	1364	1653	1644	1671	flagellar MS-ring protein FliF
motility gene	lmo0714	DNA	1048	1107	1107	1116	flagellar motor switch protein FliG	Involed in biofilm formation [https://doi.org/10.1007/s00253-011-3719-z]
motility gene	lmo0715	DNA	797	693	690	702	flagellar assembly protein FliH
motility gene	lmo0716	DNA	1174	1302	1302	1302	flagellum-specific ATP synthase FliI
chemotaxis gene	lmo0683	DNA	787	Variable: No limits set	789	789	chemotaxis protein CheR
chemotaxis gene	lmo0689	DNA	898	Variable: No limits set	909	912	chemotaxis protein CheV
chemotaxis gene	lmo0691	DNA	330	Variable: No limits set	360	360	chemotaxis response regulator CheY
chemotaxis gene	lmo1699	DNA	891	Variable: No limits set	903	903	chemotaxis protein
chemotaxis gene	lmo2020	DNA	315	Variable: No limits set	525	528	chemotaxis protein CheY

### Sheet: Table_S3
Supplementary Table 3. List of KEGG pathway identifiers used in pathway diversity analysis.
KEGG section	Pathway identifiers	Description
Metabolism	01100	Metabolic pathways
Metabolism	01110	Biosynthesis of secondary metabolites
Metabolism	01120	Microbial metabolism in diverse environments
Metabolism	01200	Carbon metabolism
Metabolism	01210	2-Oxocarboxylic acid metabolism
Metabolism	01212	Fatty acid metabolism
Metabolism	01230	Biosynthesis of amino acids
Metabolism	01232	Nucleotide metabolism
Metabolism	01250	Biosynthesis of nucleotide sugars
Metabolism	01240	Biosynthesis of cofactors
Metabolism	01220	Degradation of aromatic compounds
Metabolism	01310	Nitrogen cycle
Metabolism	01320	Sulfur cycle New!
Metabolism	00010	Glycolysis / Gluconeogenesis
Metabolism	00020	Citrate cycle (TCA cycle)
Metabolism	00030	Pentose phosphate pathway
Metabolism	00040	Pentose and glucuronate interconversions
Metabolism	00051	Fructose and mannose metabolism
Metabolism	00052	Galactose metabolism
Metabolism	00053	Ascorbate and aldarate metabolism
Metabolism	00500	Starch and sucrose metabolism
Metabolism	00620	Pyruvate metabolism
Metabolism	00630	Glyoxylate and dicarboxylate metabolism
Metabolism	00640	Propanoate metabolism
Metabolism	00650	Butanoate metabolism
Metabolism	00660	C5-Branched dibasic acid metabolism
Metabolism	00562	Inositol phosphate metabolism
Metabolism	00190	Oxidative phosphorylation
Metabolism	00195	Photosynthesis
Metabolism	00196	Photosynthesis - antenna proteins
Metabolism	00710	Carbon fixation by Calvin cycle
Metabolism	00720	Other carbon fixation pathways
Metabolism	00680	Methane metabolism
Metabolism	00910	Nitrogen metabolism
Metabolism	00920	Sulfur metabolism
Metabolism	00061	Fatty acid biosynthesis
Metabolism	00062	Fatty acid elongation
Metabolism	00071	Fatty acid degradation
Metabolism	00073	Cutin, suberine and wax biosynthesis
Metabolism	00074	Mycolic acid biosynthesis
Metabolism	00100	Steroid biosynthesis
Metabolism	00120	Primary bile acid biosynthesis
Metabolism	00121	Secondary bile acid biosynthesis
Metabolism	00140	Steroid hormone biosynthesis
Metabolism	00561	Glycerolipid metabolism
Metabolism	00564	Glycerophospholipid metabolism
Metabolism	00565	Ether lipid metabolism
Metabolism	00600	Sphingolipid metabolism
Metabolism	00590	Arachidonic acid metabolism
Metabolism	00591	Linoleic acid metabolism
Metabolism	00592	alpha-Linolenic acid metabolism
Metabolism	01040	Biosynthesis of unsaturated fatty acids
Metabolism	00230	Purine metabolism
Metabolism	00240	Pyrimidine metabolism
Metabolism	00250	Alanine, aspartate and glutamate metabolism
Metabolism	00260	Glycine, serine and threonine metabolism
Metabolism	00270	Cysteine and methionine metabolism
Metabolism	00280	Valine, leucine and isoleucine degradation
Metabolism	00290	Valine, leucine and isoleucine biosynthesis
Metabolism	00300	Lysine biosynthesis
Metabolism	00310	Lysine degradation
Metabolism	00220	Arginine biosynthesis
Metabolism	00330	Arginine and proline metabolism
Metabolism	00340	Histidine metabolism
Metabolism	00350	Tyrosine metabolism
Metabolism	00360	Phenylalanine metabolism
Metabolism	00380	Tryptophan metabolism
Metabolism	00400	Phenylalanine, tyrosine and tryptophan biosynthesis
Metabolism	00410	beta-Alanine metabolism
Metabolism	00430	Taurine and hypotaurine metabolism
Metabolism	00440	Phosphonate and phosphinate metabolism
Metabolism	00450	Selenocompound metabolism
Metabolism	00460	Cyanoamino acid metabolism
Metabolism	00470	D-Amino acid metabolism
Metabolism	00480	Glutathione metabolism
Metabolism	00520	Amino sugar and nucleotide sugar metabolism Category changed!
Metabolism	00541	Biosynthesis of various nucleotide sugars Category changed!
Metabolism	00510	N-Glycan biosynthesis
Metabolism	00513	Various types of N-glycan biosynthesis
Metabolism	00512	Mucin type O-glycan biosynthesis
Metabolism	00515	Mannose type O-glycan biosynthesis
Metabolism	00514	Other types of O-glycan biosynthesis
Metabolism	00532	Glycosaminoglycan biosynthesis - chondroitin sulfate / dermatan sulfate
Metabolism	00534	Glycosaminoglycan biosynthesis - heparan sulfate / heparin
Metabolism	00533	Glycosaminoglycan biosynthesis - keratan sulfate
Metabolism	00531	Glycosaminoglycan degradation
Metabolism	00563	Glycosylphosphatidylinositol (GPI)-anchor biosynthesis
Metabolism	00601	Glycosphingolipid biosynthesis - lacto and neolacto series
Metabolism	00603	Glycosphingolipid biosynthesis - globo and isoglobo series
Metabolism	00604	Glycosphingolipid biosynthesis - ganglio series
Metabolism	00511	Other glycan degradation
Metabolism	00540	Lipopolysaccharide biosynthesis
Metabolism	00542	O-Antigen repeat unit biosynthesis
Metabolism	00550	Peptidoglycan biosynthesis
Metabolism	00552	Teichoic acid biosynthesis
Metabolism	00571	Lipoarabinomannan (LAM) biosynthesis
Metabolism	00572	Arabinogalactan biosynthesis - Mycobacterium
Metabolism	00543	Exopolysaccharide biosynthesis
Metabolism	00730	Thiamine metabolism
Metabolism	00740	Riboflavin metabolism
Metabolism	00750	Vitamin B6 metabolism
Metabolism	00760	Nicotinate and nicotinamide metabolism
Metabolism	00770	Pantothenate and CoA biosynthesis
Metabolism	00780	Biotin metabolism
Metabolism	00785	Lipoic acid metabolism
Metabolism	00790	Folate biosynthesis
Metabolism	00670	One carbon pool by folate
Metabolism	00830	Retinol metabolism
Metabolism	00860	Porphyrin metabolism
Metabolism	00130	Ubiquinone and other terpenoid-quinone biosynthesis
Metabolism	00900	Terpenoid backbone biosynthesis
Metabolism	00902	Monoterpenoid biosynthesis
Metabolism	00909	Sesquiterpenoid and triterpenoid biosynthesis
Metabolism	00904	Diterpenoid biosynthesis Including: Gibberellin biosynthesis
Metabolism	00906	Carotenoid biosynthesis
Metabolism	00905	Brassinosteroid biosynthesis
Metabolism	00981	Insect hormone biosynthesis
Metabolism	00908	Zeatin biosynthesis
Metabolism	00903	Limonene degradation
Metabolism	00907	Pinene, camphor and geraniol degradation
Metabolism	01052	Type I polyketide structures
Metabolism	00522	Biosynthesis of 12-, 14- and 16-membered macrolides
Metabolism	01051	Biosynthesis of ansamycins
Metabolism	01059	Biosynthesis of enediyne antibiotics
Metabolism	01056	Biosynthesis of type II polyketide backbone
Metabolism	01057	Biosynthesis of type II polyketide products
Metabolism	00253	Tetracycline biosynthesis
Metabolism	00523	Polyketide sugar unit biosynthesis
Metabolism	01054	Nonribosomal peptide structures
Metabolism	01053	Biosynthesis of siderophore group nonribosomal peptides
Metabolism	01055	Biosynthesis of vancomycin group antibiotics
Metabolism	00940	Phenylpropanoid biosynthesis
Metabolism	00945	Stilbenoid, diarylheptanoid and gingerol biosynthesis
Metabolism	00941	Flavonoid biosynthesis
Metabolism	00944	Flavone and flavonol biosynthesis
Metabolism	00942	Anthocyanin biosynthesis
Metabolism	00943	Isoflavonoid biosynthesis
Metabolism	00946	Degradation of flavonoids
Metabolism	00901	Indole alkaloid biosynthesis
Metabolism	00403	Indole diterpene alkaloid biosynthesis
Metabolism	00950	Isoquinoline alkaloid biosynthesis
Metabolism	00960	Tropane, piperidine and pyridine alkaloid biosynthesis
Metabolism	00996	Biosynthesis of various alkaloids
Metabolism	00232	Caffeine metabolism
Metabolism	00965	Betalain biosynthesis
Metabolism	00966	Glucosinolate biosynthesis
Metabolism	00402	Benzoxazinoid biosynthesis
Metabolism	00311	Penicillin and cephalosporin biosynthesis
Metabolism	00332	Carbapenem biosynthesis
Metabolism	00261	Monobactam biosynthesis
Metabolism	00331	Clavulanic acid biosynthesis
Metabolism	00521	Streptomycin biosynthesis
Metabolism	00524	Neomycin, kanamycin and gentamicin biosynthesis
Metabolism	00525	Acarbose and validamycin biosynthesis
Metabolism	00401	Novobiocin biosynthesis
Metabolism	00404	Staurosporine biosynthesis
Metabolism	00405	Phenazine biosynthesis
Metabolism	00333	Prodigiosin biosynthesis
Metabolism	00254	Aflatoxin biosynthesis
Metabolism	00997	Biosynthesis of various other secondary metabolites
Metabolism	00998	Biosynthesis of various antibiotics
Metabolism	00999	Biosynthesis of various plant secondary metabolites
Metabolism	00362	Benzoate degradation
Metabolism	00627	Aminobenzoate degradation
Metabolism	00364	Fluorobenzoate degradation
Metabolism	00625	Chloroalkane and chloroalkene degradation
Metabolism	00361	Chlorocyclohexane and chlorobenzene degradation
Metabolism	00623	Toluene degradation
Metabolism	00622	Xylene degradation
Metabolism	00633	Nitrotoluene degradation
Metabolism	00642	Ethylbenzene degradation
Metabolism	00643	Styrene degradation
Metabolism	00791	Atrazine degradation
Metabolism	00930	Caprolactam degradation
Metabolism	00363	Bisphenol degradation
Metabolism	00621	Dioxin degradation
Metabolism	00626	Naphthalene degradation
Metabolism	00624	Polycyclic aromatic hydrocarbon degradation
Metabolism	00365	Furfural degradation
Metabolism	00984	Steroid degradation
Metabolism	00980	Metabolism of xenobiotics by cytochrome P450
Metabolism	00982	Drug metabolism - cytochrome P450
Metabolism	00983	Drug metabolism - other enzymes
Metabolism	01010	Overview of biosynthetic pathways
Metabolism	01060	Biosynthesis of plant secondary metabolites
Metabolism	01061	Biosynthesis of phenylpropanoids
Metabolism	01062	Biosynthesis of terpenoids and steroids
Metabolism	01063	Biosynthesis of alkaloids derived from shikimate pathway
Metabolism	01064	Biosynthesis of alkaloids derived from ornithine, lysine and nicotinic acid
Metabolism	01065	Biosynthesis of alkaloids derived from histidine and purine
Metabolism	01066	Biosynthesis of alkaloids derived from terpenoid and polyketide
Metabolism	01070	Biosynthesis of plant hormones
Genetic Information Processing	03020	RNA polymerase
Genetic Information Processing	03022	Basal transcription factors
Genetic Information Processing	03040	Spliceosome
Genetic Information Processing	03010	Ribosome
Genetic Information Processing	00970	Aminoacyl-tRNA biosynthesis
Genetic Information Processing	03013	Nucleocytoplasmic transport
Genetic Information Processing	03015	mRNA surveillance pathway
Genetic Information Processing	03008	Ribosome biogenesis in eukaryotes
Genetic Information Processing	03060	Protein export
Genetic Information Processing	04141	Protein processing in endoplasmic reticulum
Genetic Information Processing	04130	SNARE interactions in vesicular transport
Genetic Information Processing	04120	Ubiquitin mediated proteolysis
Genetic Information Processing	04122	Sulfur relay system
Genetic Information Processing	03050	Proteasome
Genetic Information Processing	03018	RNA degradation
Genetic Information Processing	03030	DNA replication
Genetic Information Processing	03410	Base excision repair
Genetic Information Processing	03420	Nucleotide excision repair
Genetic Information Processing	03430	Mismatch repair
Genetic Information Processing	03440	Homologous recombination
Genetic Information Processing	03450	Non-homologous end-joining
Genetic Information Processing	03460	Fanconi anemia pathway
Genetic Information Processing	03082	ATP-dependent chromatin remodeling
Genetic Information Processing	03083	Polycomb repressive complex
Genetic Information Processing	03230	Viral genome structure
Genetic Information Processing	03240	Viral replication
Genetic Information Processing	03250	Viral life cycle - HIV-1
Genetic Information Processing	03260	Virion - Human immunodeficiency virus
Genetic Information Processing	03271	Virion - Rotavirus
Genetic Information Processing	03262	Virion - Coronavirus
Genetic Information Processing	03261	Virion - Influenza virus
Genetic Information Processing	03263	Virion - Enterovirus
Genetic Information Processing	03264	Virion - Flavivirus and Alphavirus
Genetic Information Processing	03265	Virion - Ebolavirus, Lyssavirus and Morbillivirus
Genetic Information Processing	03273	Virion - Lassa virus and SFTS virus
Genetic Information Processing	03272	Virion - Hepatitis viruses
Genetic Information Processing	03266	Virion - Herpesvirus
Genetic Information Processing	03268	Virion - Orthopoxvirus
Genetic Information Processing	03267	Virion - Adenovirus
Genetic Information Processing	03259	Virion - Bacteriophages T4 and T7
Genetic Information Processing	03258	Virion - Bacteriophage lambda
Environmental Information Processing	02010	ABC transporters
Environmental Information Processing	02060	Phosphotransferase system (PTS)
Environmental Information Processing	03070	Bacterial secretion system
Environmental Information Processing	02020	Two-component system
Environmental Information Processing	04010	MAPK signaling pathway
Environmental Information Processing	04013	MAPK signaling pathway - fly
Environmental Information Processing	04016	MAPK signaling pathway - plant
Environmental Information Processing	04011	MAPK signaling pathway - yeast
Environmental Information Processing	04012	ErbB signaling pathway
Environmental Information Processing	04014	Ras signaling pathway
Environmental Information Processing	04015	Rap1 signaling pathway
Environmental Information Processing	04310	Wnt signaling pathway
Environmental Information Processing	04330	Notch signaling pathway
Environmental Information Processing	04340	Hedgehog signaling pathway
Environmental Information Processing	04341	Hedgehog signaling pathway - fly
Environmental Information Processing	04350	TGF-beta signaling pathway
Environmental Information Processing	04390	Hippo signaling pathway
Environmental Information Processing	04391	Hippo signaling pathway - fly
Environmental Information Processing	04392	Hippo signaling pathway - multiple species
Environmental Information Processing	04370	VEGF signaling pathway
Environmental Information Processing	04371	Apelin signaling pathway
Environmental Information Processing	04630	JAK-STAT signaling pathway
Environmental Information Processing	04064	NF-kappa B signaling pathway
Environmental Information Processing	04668	TNF signaling pathway
Environmental Information Processing	04066	HIF-1 signaling pathway
Environmental Information Processing	04068	FoxO signaling pathway
Environmental Information Processing	04020	Calcium signaling pathway
Environmental Information Processing	04070	Phosphatidylinositol signaling system
Environmental Information Processing	04072	Phospholipase D signaling pathway
Environmental Information Processing	04071	Sphingolipid signaling pathway
Environmental Information Processing	04024	cAMP signaling pathway
Environmental Information Processing	04022	cGMP-PKG signaling pathway
Environmental Information Processing	04151	PI3K-Akt signaling pathway
Environmental Information Processing	04152	AMPK signaling pathway
Environmental Information Processing	04150	mTOR signaling pathway
Environmental Information Processing	04075	Plant hormone signal transduction
Environmental Information Processing	04080	Neuroactive ligand-receptor interaction
Environmental Information Processing	04082	Neuroactive ligand signaling
Environmental Information Processing	04081	Hormone signaling
Environmental Information Processing	04060	Cytokine-cytokine receptor interaction
Environmental Information Processing	04061	Viral protein interaction with cytokine and cytokine receptor
Environmental Information Processing	04512	ECM-receptor interaction
Environmental Information Processing	04514	Cell adhesion molecules
Cellular Processes	04144	Endocytosis
Cellular Processes	04145	Phagosome
Cellular Processes	04142	Lysosome
Cellular Processes	04146	Peroxisome
Cellular Processes	04140	Autophagy - animal
Cellular Processes	04138	Autophagy - yeast
Cellular Processes	04136	Autophagy - other
Cellular Processes	04137	Mitophagy - animal
Cellular Processes	04139	Mitophagy - yeast
Cellular Processes	04148	Efferocytosis
Cellular Processes	04110	Cell cycle
Cellular Processes	04111	Cell cycle - yeast
Cellular Processes	04112	Cell cycle - Caulobacter
Cellular Processes	04113	Meiosis - yeast
Cellular Processes	04114	Oocyte meiosis
Cellular Processes	04210	Apoptosis
Cellular Processes	04214	Apoptosis - fly
Cellular Processes	04215	Apoptosis - multiple species
Cellular Processes	04216	Ferroptosis
Cellular Processes	04217	Necroptosis
Cellular Processes	04115	p53 signaling pathway
Cellular Processes	04218	Cellular senescence
Cellular Processes	04510	Focal adhesion
Cellular Processes	04520	Adherens junction
Cellular Processes	04530	Tight junction
Cellular Processes	04540	Gap junction
Cellular Processes	04550	Signaling pathways regulating pluripotency of stem cells
Cellular Processes	02024	Quorum sensing
Cellular Processes	05111	Biofilm formation - Vibrio cholerae
Cellular Processes	02025	Biofilm formation - Pseudomonas aeruginosa
Cellular Processes	02026	Biofilm formation - Escherichia coli
Cellular Processes	02030	Bacterial chemotaxis
Cellular Processes	02040	Flagellar assembly
Cellular Processes	04814	Motor proteins
Cellular Processes	04820	Cytoskeleton in muscle cells
Cellular Processes	04810	Regulation of actin cytoskeleton

### Sheet: Table_S4
Supplementary Table 4. List of independent variables with variance inflation factors (VIF) below 10 used in the variation partitioning analysis (VPA), along with their corresponding model and variable categories.
Variables	VIF	VPA model	VPA category
Total nitrogen (%)	7.58833	i	Soil properties
Aluminum (mg/Kg)	5.44402	i	Soil properties
Calcium (mg/Kg)	3.47868	i	Soil properties
Copper (mg/Kg)	8.02101	i	Soil properties
Iron (mg/Kg)	3.83404	i	Soil properties
Magnesium (mg/Kg)	7.2059	i	Soil properties
Manganese (mg/Kg)	2.33052	i	Soil properties
Molybdenum (mg/Kg)	6.0259	i	Soil properties
Sodium (mg/Kg)	2.98586	i	Soil properties
Phosphorus (mg/Kg)	3.81416	i	Soil properties
Sulfur (mg/Kg)	2.60023	i	Soil properties
Zinc (mg/Kg)	3.63132	i	Soil properties
Maximum temperature (C)	4.32178	i	Climate
Open water (%)	1.87221	i	Land use
Developed (> 20% Impervious) (%)	1.97212	i	Land use
Barren (%)	2.22115	i	Land use
Forest (%)	5.3833	i	Land use
Shrubland (%)	1.56897	i	Land use
Grassland (%)	1.65501	i	Land use
Cropland (%)	3.07831	i	Land use
Pasture (%)	2.88544	i	Land use
Wetland (%)	2.78401	i	Land use
Aluminum (mg/Kg)	6.05219	ii	Abiotic
Calcium (mg/Kg)	4.28461	ii	Abiotic
Iron (mg/Kg)	7.1111	ii	Abiotic
Magnesium (mg/Kg)	8.94822	ii	Abiotic
Manganese (mg/Kg)	2.92783	ii	Abiotic
Molybdenum (mg/Kg)	4.76476	ii	Abiotic
Sodium (mg/Kg)	5.55806	ii	Abiotic
Phosphorus (mg/Kg)	4.29143	ii	Abiotic
Sulfur (mg/Kg)	3.6672	ii	Abiotic
Zinc (mg/Kg)	4.71453	ii	Abiotic
Maximum temperature (C)	6.32478	ii	Abiotic
Open water (%)	2.23875	ii	Abiotic
Developed (> 20% Impervious) (%)	2.66073	ii	Abiotic
Barren (%)	4.31241	ii	Abiotic
Shrubland (%)	2.53838	ii	Abiotic
Grassland (%)	4.14005	ii	Abiotic
Cropland (%)	4.39869	ii	Abiotic
Pasture (%)	4.86321	ii	Abiotic
Wetland (%)	5.71791	ii	Abiotic
AD3	4.5561	ii	Biotic
Armatimonadetes	3.56323	ii	Biotic
BHI80-139	2.45594	ii	Biotic
BRC1	1.78821	ii	Biotic
Bacteroidetes	5.23972	ii	Biotic
Chlamydiae	1.59583	ii	Biotic
Chlorobi	2.54138	ii	Biotic
Cyanobacteria	1.7849	ii	Biotic
Elusimicrobia	2.10357	ii	Biotic
FBP	1.97286	ii	Biotic
FCPU426	1.64545	ii	Biotic
Fibrobacteres	2.53913	ii	Biotic
Firmicutes	3.19439	ii	Biotic
GAL15	2.37087	ii	Biotic
Gemmatimonadetes	5.87042	ii	Biotic
Nitrospirae	7.44674	ii	Biotic
TM6	2.57403	ii	Biotic
TM7	1.88698	ii	Biotic
Verrucomicrobia	6.62942	ii	Biotic
WPS-2	4.58436	ii	Biotic
WS2	1.42164	ii	Biotic
WS3	3.51616	ii	Biotic
Thermi	2.84138	ii	Biotic

### Sheet: Table_S5
Supplementary Table 5. List of genes under positive selection without evidence of homologous recombination.
Gene ID	Species	LRT	P	FDR	KEEG pathway	Function	COG	Gene type
AEHANMNJ_02828	L. booriae	12.9236	0.00078098	0.0150924	ko05133,map05133	Non-essential cell division protein that could be required for efficient cell constriction	M	accessory gene
AEOFJPIN_00060	L. booriae	21.6852	9.77419e-06	0.000419567	0	CDP-Glycerol:Poly(glycerophosphate) glycerophosphotransferase	M	accessory gene
AHGLCKJL_00659	L. booriae	13.1829	0.00068603	0.0134253	0	0	0	accessory gene
APBNCBKO_02872	L. booriae	32.7212	3.92336e-08	3.36684e-06	0	NLP P60 protein	M	accessory gene
BCECHOJJ_03272	L. booriae	11.5547	0.00154848	0.0254875	0	0	0	accessory gene
BOIPBKNF_00446	L. booriae	23.9004	3.22903e-06	0.000178342	ko03430,map03430	DNA mismatch repair protein	L	accessory gene
CEEIFOFK_02203	L. booriae	13.4825	0.000590587	0.0120138	0	VRR_NUC	S	accessory gene
CPFKGGKM_01247	L. booriae	107.35	0	0	0	Membrane protein involved in D-alanine export	M	accessory gene
CPFKGGKM_02407	L. booriae	13.7069	0.000527892	0.0110287	NA	NA	NA	accessory gene
DIALOLGA_01048	L. booriae	16.4059	0.000136924	0.00364973	0	Tetracyclin repressor, C-terminal all-alpha domain	K	accessory gene
DIALOLGA_01650	L. booriae	19.5762	2.80574e-05	0.000944404	NA	NA	NA	accessory gene
DIFGJIMJ_02253	L. booriae	13.7261	0.000522849	0.0110287	0	Protein of unknown function (DUF1433)	S	accessory gene
DIPAEILB_01678	L. booriae	14.2008	0.000412385	0.00885482	0	0	0	accessory gene
DNBIHDPD_01227	L. booriae	18.155	5.71029e-05	0.00179336	ko00051,ko01100,ko01120,ko02060,map00051,map01100,map01120,map02060	Mga helix-turn-helix domain	G	accessory gene
DNBIHDPD_02111	L. booriae	18.5074	4.78778e-05	0.0015756	0	AraC-like ligand binding domain	K	accessory gene
DOHHNBCA_00098	L. booriae	47.3402	2.62529e-11	4.06598e-09	ko00730,ko00750,ko01100,map00730,map00750,map01100	Phosphomethylpyrimidine kinase	H	accessory gene
EBLHFBKP_00982	L. booriae	11.359	0.00170764	0.0264001	NA	NA	NA	accessory gene
EMDOHFPJ_00719	L. booriae	16.7561	0.000114926	0.00311712	NA	NA	NA	accessory gene
EMDOHFPJ_02452	L. booriae	11.4606	0.00162302	0.0256039	0	transcriptional antiterminator	K	accessory gene
ENMGHBHK_01805	L. booriae	14.9949	0.00027725	0.00669732	ko00051,ko00561,ko00680,ko01100,ko01120,ko01200,ko04622,map00051,map00561,map00680,map01100,map01120,map01200,map04622	Dihydroxyacetone binding subunit of the dihydroxyacetone kinase	G	accessory gene
EPLFJCNJ_00464	L. booriae	22.6945	5.90101e-06	0.000276406	ko00770,ko01100,map00770,map01100	Catalyzes two steps in the biosynthesis of coenzyme A. In the first step cysteine is conjugated to 4'-phosphopantothenate to form 4-phosphopantothenoylcysteine, in the latter compound is decarboxylated to form 4'-phosphopantotheine	H	accessory gene
EPLFJCNJ_01409	L. booriae	11.5319	0.00156618	0.0254875	NA	NA	NA	accessory gene
FDNKJDAF_01384	L. booriae	14.6989	0.000321472	0.00753024	0	NADPH-dependent FMN reductase	S	accessory gene
FHBBCJPJ_02001	L. booriae	11.5351	0.00156374	0.0254875	0	cAMP-binding proteins - catabolite gene activator and regulatory subunit of cAMP-dependent protein kinases	K	accessory gene
FIKFPAPB_01225	L. booriae	11.7676	0.00139212	0.0241822	0	0	0	accessory gene
FPIOINCO_00868	L. booriae	10.1048	0.00319705	0.0437401	0	Belongs to the peptidase S8 family	O	accessory gene
HALBNCLO_00099	L. booriae	11.6665	0.00146425	0.0251525	0	Sulfate permease family	P	accessory gene
HALBNCLO_00713	L. booriae	11.496	0.00159454	0.0256039	0	0	0	accessory gene
HEHHLMAC_01277	L. booriae	15.9724	0.000170058	0.00438183	0	LICD family	M	accessory gene
HEHHLMAC_02441	L. booriae	11.0547	0.00198823	0.0301353	0	Domain of unknown function (DUF5082)	S	accessory gene
HLNJCPMD_00738	L. booriae	21.2279	1.22853e-05	0.000487585	NA	NA	NA	accessory gene
HLNJCPMD_02331	L. booriae	10.1412	0.00313939	0.0433348	0	alginic acid biosynthetic process	P	accessory gene
HMGILKPC_00980	L. booriae	36.3402	6.42392e-09	6.61688e-07	0	Phage regulatory protein Rha (Phage_pRha)	S	accessory gene
HPICKBJP_00770	L. booriae	16.0958	0.000159885	0.00418953	NA	NA	NA	accessory gene
IAMFBFNK_00843	L. booriae	13.2332	0.000668999	0.0132599	ko03018,map03018	DEAD-box RNA helicase possibly involved in RNA degradation. Unwinds dsRNA in both 5'- and 3'-directions, has RNA- dependent ATPase activity	F	accessory gene
IELLNHHP_01250	L. booriae	15.5736	0.000207587	0.00517628	NA	NA	NA	accessory gene
IGJEJDBM_00044	L. booriae	10.7404	0.00232657	0.0339327	0	0	0	accessory gene
IGOBMCCO_02023	L. booriae	23.4315	4.08214e-06	0.000217506	0	Low temperature requirement protein A	S	accessory gene
INMLMMMN_03243	L. booriae	11.6359	0.00148683	0.0252598	NA	NA	NA	accessory gene
IPEHBHMA_00610	L. booriae	34.0073	2.06238e-08	1.87339e-06	0	Pentapeptide repeats (9 copies)	S	accessory gene
IPIOBMDH_00707	L. booriae	19.6017	2.77022e-05	0.000944404	ko03030,ko04112,map03030,map04112	DnaB-like helicase C terminal domain	L	accessory gene
JBIDGLDJ_03375	L. booriae	10.5115	0.00260869	0.0370003	0	multivesicular body membrane disassembly	IU	accessory gene
JCJNNNJH_02115	L. booriae	32.5906	4.18799e-08	3.40934e-06	NA	NA	NA	accessory gene
KBEEIAPK_02080	L. booriae	10.3005	0.00289904	0.0403776	NA	NA	NA	accessory gene
KEADMDLN_01017	L. booriae	20.3323	1.92246e-05	0.000690307	ko00051,ko00561,ko00680,ko01100,ko01120,ko01200,ko04622,map00051,map00561,map00680,map01100,map01120,map01200,map04622	Dak2	G	accessory gene
KFPPBNDN_01029	L. booriae	26.7679	7.69834e-07	4.96008e-05	0	0	0	accessory gene
KIEKINFE_01633	L. booriae	14.2022	0.000412098	0.00885482	0	M6 family metalloprotease domain protein	O	accessory gene
KLGOGNIH_01728	L. booriae	10.4117	0.00274213	0.0385394	NA	NA	NA	accessory gene
KLKOBNJJ_03069	L. booriae	14.6641	0.000327122	0.00754822	0	0	0	accessory gene
LALLOPDH_00855	L. booriae	11.8776	0.0013176	0.0238392	ko00010,ko00040,ko00051,ko00071,ko00350,ko00625,ko00626,ko00640,ko00830,ko00980,ko00982,ko01100,ko01110,ko01120,ko01130,ko01220,map00010,map00040,map00051,map00071,map00350,map00625,map00626,map00640,map00830,map00980,map00982,map01100,map01110,map01120,map01130,map01220	Alcohol dehydrogenase GroES-associated	E	accessory gene
LHNJGJHE_02499	L. booriae	12.2569	0.00108996	0.0201383	0	Domain of unknown function (DUF4355)	S	accessory gene
LPLFHCKM_02606	L. booriae	26.5618	8.53376e-07	5.27495e-05	NA	NA	NA	accessory gene
MALBGPPL_00357	L. booriae	9.91306	0.00351865	0.0477178	0	Rhodanese Homology Domain	P	accessory gene
MCBKHDDP_01994	L. booriae	28.767	2.83336e-07	2.08342e-05	NA	NA	NA	accessory gene
MJOJNJDP_01846	L. booriae	10.8043	0.00225345	0.0331794	0	Hexapeptide repeat of succinyl-transferase	S	accessory gene
NEKGEFFF_03088	L. booriae	22.9097	5.29911e-06	0.000256056	0	Integrase	L	accessory gene
NHIHHFLC_02559	L. booriae	18.3392	5.20793e-05	0.00167805	0	Domain of unknown function (DUF1963)	S	accessory gene
OJAHBKGM_00604	L. booriae	14.3005	0.000392326	0.0086648	0	0	0	accessory gene
OKLGGLFL_02139	L. booriae	19.7843	2.52848e-05	0.00088895	0	Ion transport protein	P	accessory gene
OLKFNIPN_01969	L. booriae	20.4061	1.85287e-05	0.000680976	0	Domain of unknown function (DUF1851)	S	accessory gene
OLKFNIPN_02867	L. booriae	17.2788	8.84945e-05	0.00258153	0	cyclic nucleotide binding	T	accessory gene
PEFBHFKG_02388	L. booriae	16.8299	0.000110763	0.00305785	0	Immunity protein Imm3	S	accessory gene
PEFBHFKG_03216	L. booriae	11.8347	0.00134617	0.0239216	0	Protein conserved in bacteria	S	accessory gene
PKAADEGA_00001	L. booriae	12.2492	0.00109419	0.0201383	NA	NA	NA	accessory gene
BFBEFMEA_00604	L. welshimeri	11.7566	0.00139979	0.0267914	NA	NA	NA	accessory gene
CDMJKMDO_02383	L. welshimeri	12.2679	0.00108402	0.0234776	0	MerR family	K	accessory gene
COCAALIF_02092	L. welshimeri	23.8858	3.25268e-06	0.000222843	0	0	0	accessory gene
DNNJOAJL_01807	L. welshimeri	14.8902	0.000292152	0.00924773	0	0	0	accessory gene
EBIIBPAN_02391	L. welshimeri	16.7834	0.000113372	0.00518362	0	MepB protein	S	accessory gene
EICDLGBG_01025	L. welshimeri	23.0565	4.92391e-06	0.000289226	0	LXG domain of WXG superfamily	S	accessory gene
EMGILIBD_02631	L. welshimeri	14.2572	0.000400922	0.0122207	0	YopX protein	S	accessory gene
FJELCADD_03410	L. welshimeri	12.2813	0.00107674	0.0234776	0	Bacteriophage holin family	S	accessory gene
FOEOMICK_02495	L. welshimeri	15.6789	0.000196943	0.00736746	NA	NA	NA	accessory gene
GINJBAGF_02742	L. welshimeri	12.3272	0.00105233	0.0234776	0	Protein of unknown function (DUF1064)	S	accessory gene
HGEKOIIP_01754	L. welshimeri	13.6736	0.000536762	0.0156705	0	Ketosteroid isomerase-related protein	S	accessory gene
HJADOILI_00522	L. welshimeri	15.2121	0.000248716	0.00852889	NA	NA	NA	accessory gene
HOLOFCOI_00273	L. welshimeri	12.7926	0.000833861	0.020796	NA	NA	NA	accessory gene
HPAEHJFJ_01063	L. welshimeri	15.5357	0.000211562	0.00757024	0	0	0	accessory gene
IADJGCPN_01603	L. welshimeri	12.0806	0.0011904	0.0244925	ko00051,ko00520,ko01100,ko02060,map00051,map00520,map01100,map02060	PTS system sorbose subfamily IIB component	G	accessory gene
IDHEOKFD_02063	L. welshimeri	10.5998	0.00249609	0.0446582	0	0	0	accessory gene
IFPKEMMI_02335	L. welshimeri	16.5143	0.000129696	0.00533699	0	SdpI/YhfL protein family	S	accessory gene
IGAHGJDB_00655	L. welshimeri	11.7027	0.00143802	0.0268975	0	In group A Streptococci this protein was found to cross react with anti myosin antibodies and may play a role in rheumatic fever	S	accessory gene
IGAHGJDB_01781	L. welshimeri	14.9758	0.000279912	0.0092147	0	Pfam:DUF303	E	accessory gene
KNLDKFEK_00316	L. welshimeri	29.6301	1.84022e-07	1.37665e-05	0	Glycosyl transferase family 21	M	accessory gene
MFBOJHGI_01376	L. welshimeri	10.3645	0.00280773	0.0491652	0	Involved in the anomeric conversion of L-rhamnose	J	accessory gene
MFIIEKON_00715	L. welshimeri	16.5388	0.000128122	0.00533699	0	MarR family	K	accessory gene
MFJLJOMI_02856	L. welshimeri	11.1225	0.00192203	0.0351518	NA	NA	NA	accessory gene
MGPCDHJB_00081	L. welshimeri	23.7261	3.52295e-06	0.000222843	ko00051,ko00052,ko01100,ko01120,ko02060,map00051,map00052,map01100,map01120,map02060	M protein trans-acting positive regulator (MGA) HTH domain	GKT	accessory gene
MJIDPECN_02360	L. welshimeri	13.617	0.000552182	0.0156705	ko00730,ko01100,map00730,map01100	Catalyzes an amino-pyrimidine hydrolysis reaction at the C5' of the pyrimidine moiety of thiamine compounds, a reaction that is part of a thiamine salvage pathway	K	accessory gene
NKNIOLFM_00084	L. welshimeri	11.9143	0.00129362	0.025967	0	Cell division protein FtsJ	S	accessory gene
NMDNHBCM_00262	L. welshimeri	22.721	5.82334e-06	0.000319324	NA	NA	NA	accessory gene
OAMINIBB_00798	L. welshimeri	12.6677	0.000887594	0.021485	0	MacB-like periplasmic core domain	V	accessory gene
ODGAKJJE_01931	L. welshimeri	12.8121	0.000825748	0.020796	NA	NA	NA	accessory gene
OKKPBMDH_00259	L. welshimeri	11.8199	0.00135616	0.0265743	NA	NA	NA	accessory gene
PCIDBGAI_02895	L. welshimeri	12.8216	0.000821834	0.020796	0	Major spike protein (G protein)	S	accessory gene
ACOMHMIA_02682	L. booriae	13.2223	0.000672657	0.00612153	ko00520,ko01100,map00520,map01100	Bacterial protein of unknown function (DUF871)	S	core gene
AEHANMNJ_02141	L. booriae	12.4128	0.00100823	0.00871439	0	Belongs to the ParB family	K	core gene
AEOFJPIN_00219	L. booriae	9.75615	0.00380582	0.0243346	ko00260,ko00400,ko00790,ko01100,ko01110,ko01130,ko01230,map00260,map00400,map00790,map01100,map01110,map01130,map01230	Belongs to the TrpF family	E	core gene
AEOFJPIN_01248	L. booriae	9.84819	0.00363464	0.0237938	ko00520,ko01100,map00520,map01100	Lytic polysaccharide mono-oxygenase, cellulose-degrading	S	core gene
AEOFJPIN_02264	L. booriae	9.78962	0.00374266	0.024292	0	Dehydratase	GM	core gene
AGBCAPJK_03162	L. booriae	37.4599	3.66986e-09	2.52496e-07	0	3-ketoacyl-ACP reductase	IQ	core gene
AGELKOLB_03083	L. booriae	8.00835	0.00911966	0.0475328	0	NusG domain II	S	core gene
AGIIPMEF_00345	L. booriae	12.2218	0.0011093	0.00926208	0	Aspartate ammonia-lyase	E	core gene
AGIIPMEF_00664	L. booriae	37.5049	3.58824e-09	2.52496e-07	0	Aldo/keto reductase family	C	core gene
AGIIPMEF_01084	L. booriae	10.2481	0.002976	0.0203933	0	Major facilitator Superfamily	EGP	core gene
AGIIPMEF_01670	L. booriae	16.1844	0.000152954	0.0019253	ko00511,ko00513,ko00520,ko00531,ko00603,ko00604,ko01100,ko04142,map00511,map00513,map00520,map00531,map00603,map00604,map01100,map04142	glycerophosphoryl diester phosphodiesterase	G	core gene
AGIIPMEF_01783	L. booriae	8.63402	0.00666985	0.0373685	0	Bacterial protein of unknown function (DUF916)	S	core gene
AGIIPMEF_02102	L. booriae	34.4139	1.68297e-08	9.59871e-07	ko01501,map01501	LacY proton/sugar symporter	G	core gene
AGIIPMEF_02391	L. booriae	12.3797	0.00102505	0.00881544	ko02020,map02020	helix_turn_helix, Lux Regulon	K	core gene
AHGLCKJL_01095	L. booriae	8.65532	0.00659919	0.0372151	ko00400,ko01100,ko01110,ko01130,ko01230,map00400,map01100,map01110,map01130,map01230	Catalyzes the formation of phenylpyruvate from prephenate in phenylalanine biosynthesis	E	core gene
AIPNLGHH_02445	L. booriae	10.5737	0.00252881	0.0182755	0	Peptidase M28	G	core gene
AKAICBED_00427	L. booriae	14.2109	0.000410316	0.00407944	ko00220,ko00230,ko00791,ko01100,ko01120,ko05120,map00220,map00230,map00791,map01100,map01120,map05120	Belongs to the metallo-dependent hydrolases superfamily. Urease alpha subunit family	E	core gene
AKAICBED_00947	L. booriae	20.4767	1.78858e-05	0.000334652	ko00550,ko01100,ko01502,ko02020,map00550,map01100,map01502,map02020	D-alanyl-D-alanine carboxypeptidase	M	core gene
AKAICBED_02944	L. booriae	14.7512	0.000313183	0.00334581	0	Protein of unknown function C-terminal (DUF3324)	S	core gene
AKJMIAAP_00134	L. booriae	10.0003	0.00336846	0.0226287	0	Uncharacterised 5xTM membrane BCR, YitT family COG1284	S	core gene
AKJMIAAP_01581	L. booriae	15.3142	0.000236336	0.0026396	0	Required for maturation of urease via the functional incorporation of the urease nickel metallocenter	O	core gene
ALHPDLLI_01168	L. booriae	15.4461	0.000221253	0.00252023	0	DNA-binding protein	S	core gene
AMIPOJOL_02498	L. booriae	10.2073	0.00303721	0.0206482	ko00860,ko01100,ko01110,map00860,map01100,map01110	Catalyzes the ferrous insertion into protoporphyrin IX	H	core gene
ANCKBGAH_02481	L. booriae	10.3016	0.00289746	0.0199345	0	Diguanylate cyclase	E	core gene
ANKPIPCM_00527	L. booriae	12.5474	0.000942611	0.00818834	0	Src homology 3 domains	S	core gene
AOEEJKDB_00423	L. booriae	10.3783	0.00278836	0.0195571	ko00190,ko00860,ko01100,ko01110,ko02020,ko04714,map00190,map00860,map01100,map01110,map02020,map04714	Catalyzes the oxidation of the C8 methyl side group on heme O porphyrin ring into a formyl group	O	core gene
AOEEJKDB_00551	L. booriae	11.3458	0.00171895	0.0135623	ko00220,ko00250,ko00270,ko00330,ko00350,ko00360,ko00400,ko00401,ko00950,ko00960,ko01100,ko01110,ko01130,ko01210,ko01230,map00220,map00250,map00270,map00330,map00350,map00360,map00400,map00401,map00950,map00960,map01100,map01110,map01130,map01210,map01230	Aminotransferase	E	core gene
AOEEJKDB_00777	L. booriae	15.415	0.000224722	0.00252629	ko00010,ko00051,ko00562,ko00710,ko01100,ko01110,ko01120,ko01130,ko01200,ko01230,map00010,map00051,map00562,map00710,map01100,map01110,map01120,map01130,map01200,map01230	Belongs to the phosphoglycerate kinase family	F	core gene
AOEEJKDB_02399	L. booriae	7.89446	0.00965405	0.049871	ko03070,map03070	Invasion protein	M	core gene
APBNCBKO_00314	L. booriae	16.4663	0.000132852	0.00174432	0	AAA domain	S	core gene
APBNCBKO_00869	L. booriae	21.0634	1.33389e-05	0.000266	ko00500,ko01100,ko01110,ko02026,ko04217,ko04910,ko04922,ko04931,map00500,map01100,map01110,map02026,map04217,map04910,map04922,map04931	Phosphorylase is an important allosteric enzyme in carbohydrate metabolism. Enzymes from different sources differ in their regulatory mechanisms and in their natural substrates. However, all known phosphorylases share catalytic and structural properties	G	core gene
APBNCBKO_00997	L. booriae	11.1852	0.00186265	0.0145626	ko02010,map02010	Binding-protein-dependent transport system inner membrane component	U	core gene
APCDABKD_00561	L. booriae	30.6133	1.12559e-07	4.62762e-06	ko00430,ko00620,ko00640,ko00650,ko00680,ko00720,ko01100,ko01120,ko01200,map00430,map00620,map00640,map00650,map00680,map00720,map01100,map01120,map01200	Phosphate acetyl/butaryl transferase	C	core gene
APCDABKD_02984	L. booriae	17.2896	8.8021e-05	0.00128271	NA	NA	NA	core gene
BBNIECEK_00204	L. booriae	10.592	0.0025058	0.0182626	0	In Bacillus subtilis this enzyme appears to be involved in 30S ribosomal RNA subunit biogenesis	S	core gene
BDHOEEKO_00654	L. booriae	26.4816	8.88296e-07	2.56853e-05	ko00270,ko00630,map00270,map00630	Removes the formyl group from the N-terminal Met of newly synthesized proteins. Requires at least a dipeptide for an efficient rate of reaction. N-terminal L-methionine is a prerequisite for activity but the enzyme has broad specificity at other positions	J	core gene
BGGNOFNC_00290	L. booriae	17.3421	8.57393e-05	0.00126574	ko00564,ko01100,map00564,map01100	Belongs to the CDP-alcohol phosphatidyltransferase class-I family	I	core gene
BGGNOFNC_00451	L. booriae	9.59813	0.00411872	0.0257607	ko00230,map00230	Pyrophosphatase that catalyzes the hydrolysis of nucleoside triphosphates to their monophosphate derivatives, with a high preference for the non-canonical purine nucleotides XTP (xanthosine triphosphate), dITP (deoxyinosine triphosphate) and ITP. Seems to function as a house-cleaning enzyme that removes non-canonical purine nucleotides from the nucleotide pool, thus preventing their incorporation into DNA RNA and avoiding chromosomal lesions	F	core gene
BNEPNCDG_02203	L. booriae	8.8054	0.00612213	0.0352189	0	Poorly processive, error-prone DNA polymerase involved in untargeted mutagenesis. Copies undamaged DNA at stalled replication forks, which arise in vivo from mismatched or misaligned primer ends. These misaligned primers can be extended by PolIV. Exhibits no 3'-5' exonuclease (proofreading) activity. May be involved in translesional synthesis, in conjunction with the beta clamp from PolIII	L	core gene
BOIPBKNF_00084	L. booriae	17.8613	6.61356e-05	0.00100612	0	phosphorelay signal transduction system	KT	core gene
CEFFNKOC_01324	L. booriae	16.4226	0.000135783	0.00176929	ko00030,ko00040,ko01100,ko01110,ko01120,ko01130,ko01200,map00030,map00040,map01100,map01110,map01120,map01130,map01200	xylulose kinase	F	core gene
COCAALIF_02416	L. booriae	21.7949	9.25251e-06	0.000193759	ko00450,ko00730,ko01100,ko04122,map00450,map00730,map01100,map04122	Belongs to the class-V pyridoxal-phosphate-dependent aminotransferase family	E	core gene
CPFKGGKM_00606	L. booriae	8.97295	0.00563014	0.0332778	ko02010,map02010	transporter, ATP-binding	P	core gene
CPFKGGKM_03053	L. booriae	19.8755	2.41583e-05	0.000410796	0	0	0	core gene
DCHMEJIP_00540	L. booriae	9.75714	0.00380393	0.0243346	0	0	0	core gene
DIALOLGA_01208	L. booriae	68.3447	7.21645e-16	1.77406e-13	0	Sugar ABC transporter substrate-binding protein	G	core gene
DIALOLGA_02578	L. booriae	27.7785	4.64457e-07	1.50581e-05	0	Peptidase C26	S	core gene
DIFGJIMJ_02539	L. booriae	8.61783	0.00672405	0.0373947	0	Luciferase-like monooxygenase	C	core gene
DNBIHDPD_00017	L. booriae	23.6386	3.68063e-06	9.03606e-05	0	Bacterial protein of unknown function (DUF910)	S	core gene
DNBIHDPD_00029	L. booriae	10.238	0.002991	0.0204148	0	Rhodanese Homology Domain	P	core gene
DNBIHDPD_00035	L. booriae	17.07	9.82366e-05	0.00136213	ko00061,ko00620,ko00640,ko00720,ko01100,ko01110,ko01120,ko01130,ko01200,ko01212,map00061,map00620,map00640,map00720,map01100,map01110,map01120,map01130,map01200,map01212	An AccC homodimer forms the biotin carboxylase subunit of the acetyl CoA carboxylase, an enzyme that catalyzes the formation of malonyl-CoA, which in turn controls the rate of fatty acid metabolism	I	core gene
DNBIHDPD_00220	L. booriae	15.7815	0.000187099	0.00221938	0	Tetratricopeptide repeat	S	core gene
DNBIHDPD_00240	L. booriae	9.08304	0.00532859	0.0319344	ko02024,ko03060,ko03070,map02024,map03060,map03070	Part of the Sec protein translocase complex. Interacts with the SecYEG preprotein conducting channel. SecDF uses the proton motive force (PMF) to complete protein translocation after the ATP-dependent function of SecA	U	core gene
DNBIHDPD_00341	L. booriae	9.60599	0.00410257	0.0257607	ko00310,ko00330,ko00360,ko00472,ko00473,ko01100,map00310,map00330,map00360,map00472,map00473,map01100	Acts on the D-isomers of alanine, leucine, aspartate, glutamate, aminobutyrate, norvaline and asparagine. The enzyme transfers an amino group from a substrate D-amino acid to the pyridoxal phosphate cofactor to form pyridoxamine and an alpha- keto acid in the first half-reaction	H	core gene
DNBIHDPD_00491	L. booriae	26.4653	8.95558e-07	2.56853e-05	ko00970,map00970	Belongs to the class-II aminoacyl-tRNA synthetase family. Phe-tRNA synthetase alpha subunit type 1 subfamily	J	core gene
DNBIHDPD_00546	L. booriae	21.7734	9.35261e-06	0.000193759	0	Thioredoxin	O	core gene
DNBIHDPD_00565	L. booriae	8.04448	0.0089564	0.0468237	ko02020,map02020	Histidine kinase	T	core gene
DNBIHDPD_00573	L. booriae	42.6277	2.77e-10	2.97775e-08	0	mechanosensitive ion channel	M	core gene
DNBIHDPD_00645	L. booriae	39.7324	1.17809e-09	1.0148e-07	ko00520,ko01130,map00520,map01130	Belongs to the metallo-dependent hydrolases superfamily. NagA family	G	core gene
DNBIHDPD_00665	L. booriae	10.8018	0.00225628	0.016873	0	Catalyzes the conversion of epoxyqueuosine (oQ) to queuosine (Q), which is a hypermodified base found in the wobble positions of tRNA(Asp), tRNA(Asn), tRNA(His) and tRNA(Tyr)	C	core gene
DNBIHDPD_01417	L. booriae	17.7759	6.90219e-05	0.00104105	0	Catalyzes the ATP-dependent phosphorylation of cellobiose to produce cellobiose-6'-P. May have a dual role of kinase and transcriptional regulator of the cellobiose-PTS operon	F	core gene
DNBIHDPD_01574	L. booriae	30.2063	1.37963e-07	5.27467e-06	ko00051,map00051	Mannitol-1-phosphate 5-dehydrogenase	C	core gene
DNBIHDPD_01944	L. booriae	33.9908	2.07953e-08	1.118e-06	0	ABC transporter, ATP-binding protein	S	core gene
DNBIHDPD_02628	L. booriae	9.86663	0.00360129	0.0237938	0	Reductase	C	core gene
DOIIKKGA_00992	L. booriae	8.28354	0.00794734	0.0428509	ko02010,map02010	Sugar ABC transporter ATP-binding protein	P	core gene
DOIIKKGA_01729	L. booriae	13.9241	0.000473588	0.0046021	0	hydrolase	S	core gene
DOIIKKGA_02887	L. booriae	21.1593	1.27139e-05	0.000256988	ko00910,map00910	Major Facilitator Superfamily	P	core gene
EDAHBICP_01214	L. booriae	22.3521	7.00288e-06	0.0001505	0	Enterochelin esterase and related enzymes	P	core gene
EHBNHFFP_01468	L. booriae	38.2981	2.41351e-09	1.88418e-07	ko00520,ko01100,map00520,map01100	Belongs to the glycosyl hydrolase 43 family	G	core gene
EHBNHFFP_02024	L. booriae	18.1709	5.66519e-05	0.000886582	0	Protein of unknown function DUF72	S	core gene
EHBNHFFP_02669	L. booriae	8.32401	0.00778816	0.0422575	ko00770,ko01100,map00770,map01100	Pantothenic acid kinase	F	core gene
EHBNHFFP_03150	L. booriae	11.7861	0.00137925	0.0112432	0	0	0	core gene
EIDHGLAO_00994	L. booriae	32.9892	3.4312e-08	1.63878e-06	0	Releases the supercoiling and torsional tension of DNA, which is introduced during the DNA replication and transcription, by transiently cleaving and rejoining one strand of the DNA duplex. Introduces a single-strand break via transesterification at a target site in duplex DNA. The scissile phosphodiester is attacked by the catalytic tyrosine of the enzyme, resulting in the formation of a DNA-(5'-phosphotyrosyl)-enzyme intermediate and the expulsion of a 3'-OH DNA strand. The free DNA strand then undergoes passage around the unbroken strand, thus removing DNA supercoils. Finally, in the religation step, the DNA 3'-OH attacks the covalent intermediate to expel the active-site tyrosine and restore the DNA phosphodiester backbone	L	core gene
EIDHGLAO_01314	L. booriae	30.3938	1.25613e-07	4.92545e-06	ko00220,ko01100,ko01110,ko01130,ko01210,ko01230,map00220,map01100,map01110,map01130,map01210,map01230	Catalyzes the NADPH-dependent reduction of N-acetyl-5- glutamyl phosphate to yield N-acetyl-L-glutamate 5-semialdehyde	E	core gene
EIDHGLAO_01561	L. booriae	10.3254	0.00286308	0.0199345	ko00400,ko01100,ko01110,ko01130,ko01230,map00400,map01100,map01110,map01130,map01230	Nucleotide pyrophosphohydrolase	S	core gene
ELDHJMAG_02269	L. booriae	16.1032	0.000159297	0.00194755	0	Regulates arginine biosynthesis genes	K	core gene
EMHFBLLB_02194	L. booriae	13.0918	0.00071798	0.00649961	ko00260,ko00290,ko01100,ko01110,ko01130,ko01200,ko01230,map00260,map00290,map01100,map01110,map01130,map01200,map01230	Catalyzes the anaerobic formation of alpha-ketobutyrate and ammonia from threonine in a two-step reaction. The first step involved a dehydration of threonine and a production of enamine intermediates (aminocrotonate), which tautomerizes to its imine form (iminobutyrate). Both intermediates are unstable and short- lived. The second step is the nonenzymatic hydrolysis of the enamine imine intermediates to form 2-ketobutyrate and free ammonia. In the low water environment of the cell, the second step is accelerated by RidA	E	core gene
EPKFDHLA_00831	L. booriae	13.6883	0.000532833	0.00504181	0	proteins of the AP superfamily	S	core gene
EPLFJCNJ_00078	L. booriae	18.7852	4.16699e-05	0.000670318	0	Catalyzes the base-exchange of a guanine (G) residue with the queuine precursor 7-aminomethyl-7-deazaguanine (PreQ1) at position 34 (anticodon wobble position) in tRNAs with GU(N) anticodons (tRNA-Asp, -Asn, -His and -Tyr). Catalysis occurs through a double-displacement mechanism. The nucleophile active site attacks the C1' of nucleotide 34 to detach the guanine base from the RNA, forming a covalent enzyme-RNA intermediate. The proton acceptor active site deprotonates the incoming PreQ1, allowing a nucleophilic attack on the C1' of the ribose to form the product. After dissociation, two additional enzymatic reactions on the tRNA convert PreQ1 to queuine (Q), resulting in the hypermodified nucleoside queuosine (7-(((4,5-cis-dihydroxy-2- cyclopenten-1-yl)amino)methyl)-7-deazaguanosine)	F	core gene
EPLFJCNJ_00735	L. booriae	14.9236	0.000287316	0.00308865	0	Putative zincin peptidase	S	core gene
EPLFJCNJ_01280	L. booriae	16.2391	0.000148831	0.00189622	0	acetyltransferase involved in intracellular survival and related acetyltransferases	S	core gene
EPLFJCNJ_01860	L. booriae	8.20784	0.0082539	0.0440892	ko00040,ko00053,ko01100,ko01120,map00040,map00053,map01100,map01120	3-epimerase	G	core gene
EPLFJCNJ_02479	L. booriae	11.4459	0.00163505	0.0130198	ko00471,ko00550,ko01100,ko01502,ko04112,map00471,map00550,map01100,map01502,map04112	Cell wall formation. Catalyzes the transfer of a GlcNAc subunit on undecaprenyl-pyrophosphoryl-MurNAc-pentapeptide (lipid intermediate I) to form undecaprenyl-pyrophosphoryl-MurNAc- (pentapeptide)GlcNAc (lipid intermediate II)	M	core gene
EPLFJCNJ_02576	L. booriae	20.2511	2.00215e-05	0.000369617	ko02010,map02010	Spermidine putrescine ABC transporter substrate-binding protein	P	core gene
FHBBCJPJ_00096	L. booriae	15.2825	0.000240117	0.00266452	0	Facilitates the functional incorporation of the urease nickel metallocenter. This process requires GTP hydrolysis, probably effectuated by UreG	KO	core gene
FHBBCJPJ_01744	L. booriae	11.5392	0.00156052	0.0124842	0	0	0	core gene
FHGDBHBN_02114	L. booriae	14.3862	0.000375874	0.00380296	ko03018,map03018	RNA helicases	L	core gene
FIBCPHCL_02728	L. booriae	8.79048	0.00616795	0.0352454	ko00860,ko01100,ko01110,ko01120,map00860,map01100,map01110,map01120	Glutamate-1-semialdehyde aminotransferase	H	core gene
FJELCADD_01220	L. booriae	34.3634	1.72602e-08	9.59871e-07	0	copper export	P	core gene
FJELCADD_02541	L. booriae	8.27487	0.00798188	0.0429026	ko00010,ko00053,ko00071,ko00280,ko00310,ko00330,ko00340,ko00380,ko00410,ko00561,ko00620,ko00625,ko00903,ko00981,ko01100,ko01110,ko01120,ko01130,map00010,map00053,map00071,map00280,map00310,map00330,map00340,map00380,map00410,map00561,map00620,map00625,map00903,map00981,map01100,map01110,map01120,map01130	Belongs to the aldehyde dehydrogenase family	C	core gene
FJNEGGFC_00052	L. booriae	10.809	0.00224817	0.016873	ko00900,ko01110,map00900,map01110	Heptaprenyl diphosphate synthase	S	core gene
FKGFGBBK_02287	L. booriae	23.6138	3.72639e-06	9.03606e-05	ko00520,ko01130,ko02010,map00520,map01130,map02010	Belongs to the metallo-dependent hydrolases superfamily. NagA family	G	core gene
FLHFPFAM_02290	L. booriae	19.1011	3.55806e-05	0.000583162	ko03018,map03018	3'-5' exoribonuclease that releases 5'-nucleoside monophosphates and is involved in maturation of structured RNAs	J	core gene
FMCAGFLA_02051	L. booriae	9.0988	0.00528676	0.0317945	0	Belongs to the class IV-like SAM-binding methyltransferase superfamily. RNA methyltransferase TrmH family	H	core gene
GADAHGCI_02247	L. booriae	8.11862	0.00863047	0.0456751	ko02010,map02010	ATP-binding (A) component of a common energy-coupling factor (ECF) ABC-transporter complex. Unlike classic ABC transporters this ECF transporter provides the energy necessary to transport a number of different substrates	P	core gene
GEMKGGEB_00799	L. booriae	14.6259	0.000333423	0.00347568	0	0	0	core gene
GHMGJLFM_02503	L. booriae	9.02082	0.00549697	0.0327156	ko00260,ko00780,ko01100,map00260,map00780,map01100	Catalyzes the decarboxylative condensation of pimeloyl- acyl-carrier protein and L-alanine to produce 8-amino-7- oxononanoate (AON), acyl-carrier protein , and carbon dioxide	E	core gene
GNBNFEAB_02208	L. booriae	12.3561	0.00103721	0.00887564	0	SMI1 / KNR4 family	S	core gene
GNODLNGL_00193	L. booriae	35.1189	1.18302e-08	6.99862e-07	ko00970,map00970	Catalyzes the attachment of alanine to tRNA(Ala) in a two-step reaction alanine is first activated by ATP to form Ala- AMP and then transferred to the acceptor end of tRNA(Ala). Also edits incorrectly charged Ser-tRNA(Ala) and Gly-tRNA(Ala) via its editing domain	J	core gene
GOAOJDBA_03084	L. booriae	26.9943	6.87432e-07	2.07305e-05	ko00270,ko00450,ko00670,ko00720,ko01100,ko01110,ko01120,ko01200,ko01230,ko01523,map00270,map00450,map00670,map00720,map01100,map01110,map01120,map01200,map01230,map01523	catalyzes the formation of 5,10-methylenetetrahydrofolate from 5-methyltetrahydrofolate and S-adenosyl-L-homocysteine and methionine from S-adenosyl-L-methionine and L-homocysteine	H	core gene
HALBNCLO_00048	L. booriae	16.7008	0.00011815	0.00157533	ko00970,map00970	glycyl-tRNA synthetase beta	J	core gene
HALBNCLO_00760	L. booriae	10.9586	0.00208611	0.0159558	ko05132,map05132	Belongs to the globin family	C	core gene
HALBNCLO_01180	L. booriae	12.1441	0.0011532	0.00949044	0	COG0457 FOG TPR repeat	S	core gene
HALBNCLO_01481	L. booriae	12.9522	0.000769913	0.00682321	0	Phosphoesterase	S	core gene
HALBNCLO_01904	L. booriae	30.4056	1.24875e-07	4.92545e-06	0	rRNA methyltransferase	S	core gene
HALBNCLO_02591	L. booriae	23.4883	3.96786e-06	9.35397e-05	ko00270,ko00450,ko01100,ko01110,ko01230,map00270,map00450,map01100,map01110,map01230	Catalyzes the formation of tetrahydropteroyl-L-glutamate and methionine from L-homocysteine and 5-methyltetrahydropteroyltri-L-glutamate	E	core gene
HALBNCLO_02688	L. booriae	19.4029	3.05978e-05	0.000506077	0	0	0	core gene
HALBNCLO_02715	L. booriae	10.6159	0.00247606	0.0181226	ko00010,ko00071,ko00350,ko00561,ko00625,ko00626,ko00640,ko00830,ko00980,ko00982,ko01100,ko01110,ko01120,ko01130,ko01220,map00010,map00071,map00350,map00561,map00625,map00626,map00640,map00830,map00980,map00982,map01100,map01110,map01120,map01130,map01220	glycerol dehydrogenase	C	core gene
HBEDAIKH_00880	L. booriae	49.9993	6.94644e-12	1.08673e-09	ko00260,ko00630,ko01100,ko01110,ko01130,ko01200,map00260,map00630,map01100,map01110,map01130,map01200	The glycine cleavage system catalyzes the degradation of glycine. The P protein binds the alpha-amino group of glycine through its pyridoxal phosphate cofactor	E	core gene
HCHNKOLH_01339	L. booriae	9.44123	0.00445484	0.027407	ko02010,map02010	Belongs to the nlpA lipoprotein family	M	core gene
HCLEPANN_00148	L. booriae	17.5114	7.87795e-05	0.00117857	ko00500,ko00520,ko01100,ko01110,ko02026,map00500,map00520,map01100,map01110,map02026	Catalyzes the synthesis of ADP-glucose, a sugar donor used in elongation reactions on alpha-glucans	H	core gene
HCLEPANN_00343	L. booriae	9.85449	0.00362322	0.0237938	ko00230,ko00240,ko01100,ko03030,ko03410,ko03420,ko03440,map00230,map00240,map01100,map03030,map03410,map03420,map03440	5'-3' exonuclease	L	core gene
HCLEPANN_00383	L. booriae	50.3839	5.73119e-12	9.8556e-10	0	Uracil permease	F	core gene
HCLEPANN_00730	L. booriae	10.5467	0.00256321	0.0184465	0	An essential GTPase that binds both GDP and GTP, with rapid nucleotide exchange. Plays a role in 16S rRNA processing and 30S ribosomal subunit biogenesis and possibly also in cell cycle regulation and energy metabolism	S	core gene
HCLEPANN_01310	L. booriae	9.97252	0.00341558	0.0227706	0	Major facilitator Superfamily	EGP	core gene
HEHHLMAC_00540	L. booriae	15.0775	0.000266025	0.00289597	ko02010,map02010	Iron ABC transporter substrate-binding protein	P	core gene
HEHHLMAC_00570	L. booriae	23.5377	3.87101e-06	9.245e-05	ko00650,ko00660,map00650,map00660	Alpha-acetolactate decarboxylase	H	core gene
HEHHLMAC_00642	L. booriae	10.7405	0.00232647	0.0173227	0	Dolichyl-phosphate-mannose-protein mannosyltransferase	M	core gene
HEHHLMAC_00926	L. booriae	25.6152	1.36994e-06	3.74032e-05	0	NAD dependent epimerase/dehydratase family	GM	core gene
HEHHLMAC_00968	L. booriae	9.59987	0.00411514	0.0257607	ko02025,map02025	chaperone-mediated protein folding	S	core gene
HEHHLMAC_01021	L. booriae	13.9842	0.000459562	0.00451684	ko00020,ko00630,ko00720,ko01100,ko01110,ko01120,ko01130,ko01200,ko01210,ko01230,map00020,map00630,map00720,map01100,map01110,map01120,map01130,map01200,map01210,map01230	Catalyzes the isomerization of citrate to isocitrate via cis-aconitate	C	core gene
HEHHLMAC_01113	L. booriae	12.2602	0.00108819	0.00914888	0	Peptidase family M28	E	core gene
HEHHLMAC_01399	L. booriae	15.7048	0.000194411	0.00227474	ko00010,ko00030,ko00500,ko00520,ko01100,ko01110,ko01120,ko01130,ko01200,ko03010,map00010,map00030,map00500,map00520,map01100,map01110,map01120,map01130,map01200,map03010	general stress protein	J	core gene
HEHHLMAC_01435	L. booriae	16.1793	0.000153352	0.0019253	0	0	0	core gene
HEHHLMAC_01639	L. booriae	17.334	8.60868e-05	0.00126574	0	Predicted membrane protein (DUF2177)	S	core gene
HEHHLMAC_01895	L. booriae	10.0934	0.00321533	0.0216877	0	helix_turn_helix ASNC type	K	core gene
HEHHLMAC_02029	L. booriae	15.4306	0.000222979	0.00252318	0	transcriptional antiterminator	K	core gene
HEHHLMAC_02131	L. booriae	10.4361	0.00270898	0.0191747	0	Antitoxin component of bacterial toxin-antitoxin system, MqsA	K	core gene
HEHHLMAC_02544	L. booriae	11.6459	0.00147941	0.0118906	0	A type II topoisomerase that negatively supercoils closed circular double-stranded (ds) DNA in an ATP-dependent manner to modulate DNA topology and maintain chromosomes in an underwound state. Negative supercoiling favors strand separation, and DNA replication, transcription, recombination and repair, all of which involve strand separation. Also able to catalyze the interconversion of other topological isomers of dsDNA rings, including catenanes and knotted rings. Type II topoisomerases break and join 2 DNA strands simultaneously in an ATP-dependent manner	L	core gene
HEHHLMAC_02698	L. booriae	68.4088	7.21645e-16	1.77406e-13	0	Cation transporter/ATPase, N-terminus	P	core gene
HEHHLMAC_02754	L. booriae	22.9485	5.19714e-06	0.000119253	ko00010,ko00052,ko00500,ko00520,ko00521,ko00524,ko01100,ko01110,ko01120,ko01130,ko01200,map00010,map00052,map00500,map00520,map00521,map00524,map01100,map01110,map01120,map01130,map01200	ROK family	GK	core gene
HGPPHEEE_02868	L. booriae	8.61317	0.00673975	0.0373947	0	Acetyltransferase (GNAT) family	K	core gene
HLNJCPMD_00479	L. booriae	8.87043	0.00592627	0.0345532	ko02010,map02010	Belongs to the binding-protein-dependent transport system permease family. FecCD subfamily	U	core gene
HLNJCPMD_02459	L. booriae	20.1906	2.06362e-05	0.000372968	ko00790,ko01100,ko04122,map00790,map01100,map04122	MoaE protein	H	core gene
HMGILKPC_00506	L. booriae	13.9029	0.000478628	0.00462495	ko00910,ko01120,ko02020,map00910,map01120,map02020	Nitrate reductase beta subunit	C	core gene
HMGILKPC_00538	L. booriae	10.4924	0.0026338	0.0187972	ko00300,ko01100,ko01110,ko01120,ko01230,map00300,map01100,map01110,map01120,map01230	Catalyzes the transfer of an acetyl group from acetyl- CoA to tetrahydrodipicolinate	E	core gene
HMGILKPC_03167	L. booriae	15.0779	0.000265972	0.00289597	0	Rossmann fold nucleotide-binding protein involved in DNA uptake	LU	core gene
HPICKBJP_02264	L. booriae	9.01176	0.00552193	0.0327508	0	Major facilitator Superfamily	EGP	core gene
HPICKBJP_03058	L. booriae	47.4496	2.48558e-11	3.05914e-09	0	YycH protein	S	core gene
HPPKBJOB_00169	L. booriae	33.2057	3.0793e-08	1.5136e-06	ko02010,map02010	Glycine betaine ABC transporter substrate-binding protein	M	core gene
HPPKBJOB_00361	L. booriae	8.61397	0.00673707	0.0373947	0	Belongs to the UPF0237 family	T	core gene
IELLNHHP_01020	L. booriae	8.06247	0.00887621	0.0466649	0	0	0	core gene
IFPKEMMI_00293	L. booriae	29.0566	2.45141e-07	8.96596e-06	ko00340,ko01100,ko01110,ko01230,map00340,map01100,map01110,map01230	IGPS catalyzes the conversion of PRFAR and glutamine to IGP, AICAR and glutamate. The HisH subunit provides the glutamine amidotransferase activity that produces the ammonia necessary to HisF for the synthesis of IGP and AICAR	E	core gene
IGOBMCCO_00002	L. booriae	9.58837	0.00413886	0.0257929	ko00860,ko01100,ko01110,ko01120,map00860,map01100,map01110,map01120	Siroheme synthase (precorrin-2 oxidase ferrochelatase domain)	H	core gene
IGOBMCCO_00440	L. booriae	9.99278	0.00338115	0.0226287	ko00290,ko00660,ko00966,ko01100,ko01110,ko01210,ko01230,map00290,map00660,map00966,map01100,map01110,map01210,map01230	Catalyzes the isomerization between 2-isopropylmalate and 3-isopropylmalate, via the formation of 2-isopropylmaleate	H	core gene
IGOBMCCO_00858	L. booriae	12.759	0.000848004	0.00744167	ko00230,ko00250,ko00260,ko00630,ko00680,ko01100,ko01110,ko01120,ko01130,ko01200,ko04146,map00230,map00250,map00260,map00630,map00680,map01100,map01110,map01120,map01130,map01200,map04146	COG0075 Serine-pyruvate aminotransferase archaeal aspartate aminotransferase	E	core gene
IGOBMCCO_02119	L. booriae	8.87487	0.0059131	0.0345532	ko00230,ko01120,map00230,map01120	protein, possibly involved in glyoxylate utilization	S	core gene
IGOBMCCO_03438	L. booriae	13.8477	0.000492005	0.00472765	ko00053,ko01100,ko01120,ko02060,map00053,map01100,map01120,map02060	ulaC) enzyme I and HPr for anaerobic utilization and uptake of L-ascorbate	S	core gene
INMLMMMN_01305	L. booriae	25.9784	1.14245e-06	3.21443e-05	NA	NA	NA	core gene
IOLKBDCA_02193	L. booriae	19.8388	2.46049e-05	0.000410796	ko00970,map00970	Belongs to the class-I aminoacyl-tRNA synthetase family	J	core gene
IPEHBHMA_00320	L. booriae	17.1861	9.2696e-05	0.0013287	ko00230,ko01100,ko01110,map00230,map01100,map01110	Converts the preformed base xanthine, a product of nucleic acid breakdown, to xanthosine 5'-monophosphate (XMP), so it can be reused for RNA or DNA synthesis	F	core gene
IPEHBHMA_00416	L. booriae	19.9511	2.32613e-05	0.000404808	ko03440,map03440	Involved in the restart of stalled replication forks. Recognizes and binds the arrested nascent DNA chain at stalled replication forks. It can open the DNA duplex, via its helicase activity, and promote assembly of the primosome and loading of the major replicative helicase DnaB onto DNA	L	core gene
IPEHBHMA_02436	L. booriae	13.0524	0.000732265	0.00655987	0	Cysteine protease Prp	J	core gene
IPIOBMDH_01546	L. booriae	29.2251	2.25329e-07	8.41304e-06	0	Bacterial transcription activator, effector binding domain	K	core gene
JCJNNNJH_01193	L. booriae	9.32912	0.00471171	0.0287381	0	Periplasmic binding protein domain	K	core gene
JCJNNNJH_01443	L. booriae	8.79865	0.00614282	0.0352189	ko02024,map02024	Belongs to the peptidase S16 family	T	core gene
JCJNNNJH_03111	L. booriae	8.50661	0.00710859	0.0388475	ko00051,ko00052,ko01100,ko01120,ko02060,map00051,map00052,map01100,map01120,map02060	PTS fructose transporter subunit IIA	G	core gene
JEFEEPEI_00425	L. booriae	21.4115	1.12078e-05	0.000229333	0	ArsR family transcriptional regulator	K	core gene
JEFEEPEI_02106	L. booriae	108.653	0	0	ko01503,map01503	This major extracellular protein may be involved in the invasion of non-professional phagocytic cells by Listeria	MT	core gene
JEFEEPEI_03117	L. booriae	9.49514	0.00433637	0.0268293	ko00230,ko01100,ko01110,ko01130,map00230,map01100,map01110,map01130	Part of the phosphoribosylformylglycinamidine synthase complex involved in the purines biosynthetic pathway. Catalyzes the ATP-dependent conversion of formylglycinamide ribonucleotide (FGAR) and glutamine to yield formylglycinamidine ribonucleotide (FGAM) and glutamate. The FGAM synthase complex is composed of three subunits. PurQ produces an ammonia molecule by converting glutamine to glutamate. PurL transfers the ammonia molecule to FGAR to form FGAM in an ATP-dependent manner. PurS interacts with PurQ and PurL and is thought to assist in the transfer of the ammonia molecule from PurQ to PurL	F	core gene
JEIJMKMH_00158	L. booriae	27.6253	5.01438e-07	1.56676e-05	ko00562,ko01100,ko01120,map00562,map01100,map01120	Involved in the isomerization of 5-deoxy-glucuronate (5DG) to 5-dehydro-2-deoxy-D-gluconate (DKG or 2-deoxy-5-keto-D- gluconate)	G	core gene
JMFMADKG_02832	L. booriae	18.5895	4.59526e-05	0.000725872	ko00564,map00564	Alpha beta hydrolase	I	core gene
JNPHOLOA_01555	L. booriae	27.1437	6.37941e-07	1.95957e-05	ko00740,ko01100,ko01110,map00740,map01100,map01110	Belongs to the ribF family	H	core gene
JOFLOFBM_02243	L. booriae	14.5778	0.000341533	0.00349665	0	ABC-type antimicrobial peptide transport system, permease component	V	core gene
KABDFJCB_00360	L. booriae	30.7332	1.06006e-07	4.44683e-06	ko00550,ko01100,ko01502,ko02020,map00550,map01100,map01502,map02020	D-alanyl-D-alanine carboxypeptidase	M	core gene
KABDFJCB_02254	L. booriae	8.44423	0.00733378	0.039918	0	acetyltransferase	K	core gene
KBEEIAPK_00363	L. booriae	13.8037	0.000502963	0.00480609	0	Integron-associated effector binding protein	S	core gene
KBEEIAPK_01593	L. booriae	7.89421	0.00965525	0.049871	0	helix_turn_helix multiple antibiotic resistance protein	K	core gene
KDDIKHGA_00355	L. booriae	8.56865	0.00689148	0.0378701	ko02024,ko03060,ko03070,map02024,map03060,map03070	Involved in targeting and insertion of nascent membrane proteins into the cytoplasmic membrane. Acts as a receptor for the complex formed by the signal recognition particle (SRP) and the ribosome-nascent chain (RNC)	D	core gene
KIEKINFE_01362	L. booriae	22.4136	6.79074e-06	0.000147833	ko02010,map02010	Bacterial extracellular solute-binding protein	G	core gene
KIEKINFE_02070	L. booriae	10.8538	0.00219834	0.016657	0	0	0	core gene
KKDINAOP_00684	L. booriae	20.9457	1.41471e-05	0.000278759	ko00340,ko00970,ko01100,ko01110,ko01230,map00340,map00970,map01100,map01110,map01230	Required for the first step of histidine biosynthesis. May allow the feedback regulation of ATP phosphoribosyltransferase activity by histidine	E	core gene
KKDINAOP_01469	L. booriae	8.24153	0.00811604	0.0434878	0	membrane	S	core gene
KKDINAOP_01886	L. booriae	9.69709	0.00391988	0.024879	0	Integral membrane protein (PIN domain superfamily)	S	core gene
KKDINAOP_01944	L. booriae	15.9027	0.000176097	0.00211809	0	ABC transporter substrate-binding protein	G	core gene
KKDINAOP_02045	L. booriae	23.6458	3.66725e-06	9.03606e-05	0	Peptidase M28	G	core gene
KLGOGNIH_00131	L. booriae	10.9969	0.00204651	0.0157847	ko00730,ko01100,map00730,map01100	One of several proteins that assist in the late maturation steps of the functional core of the 30S ribosomal subunit. Helps release RbfA from mature subunits. May play a role in the assembly of ribosomal proteins into the subunit. Circularly permuted GTPase that catalyzes slow GTP hydrolysis, GTPase activity is stimulated by the 30S ribosomal subunit	S	core gene
KLKOBNJJ_00335	L. booriae	16.377	0.000138919	0.00178314	ko00010,ko00052,ko00500,ko00520,ko00521,ko00524,ko01100,ko01110,ko01120,ko01130,ko01200,map00010,map00052,map00500,map00520,map00521,map00524,map01100,map01110,map01120,map01130,map01200	ROK family	GK	core gene
KLKOBNJJ_01364	L. booriae	10.4417	0.0027013	0.0191747	0	Sulfatase	M	core gene
KNLDKFEK_00350	L. booriae	16.8828	0.000107872	0.00147254	ko00340,ko01100,ko01110,ko01230,map00340,map01100,map01110,map01230	IGPS catalyzes the conversion of PRFAR and glutamine to IGP, AICAR and glutamate. The HisF subunit catalyzes the cyclization activity that produces IGP and AICAR from PRFAR using the ammonia provided by the HisH subunit	E	core gene
KNLDKFEK_01091	L. booriae	19.8507	2.44594e-05	0.000410796	0	this subunit has chaperone activity. The binding of ATP and its subsequent hydrolysis by HslU are essential for unfolding of protein substrates subsequently hydrolyzed by HslV. HslU recognizes the N-terminal part of its protein substrates and unfolds these before they are guided to HslV for hydrolysis	O	core gene
KNLDKFEK_01187	L. booriae	8.50494	0.00711451	0.0388475	ko00010,ko00020,ko00280,ko00620,ko00640,ko01100,ko01110,ko01120,ko01130,ko01200,ko04066,ko04922,ko05230,map00010,map00020,map00280,map00620,map00640,map01100,map01110,map01120,map01130,map01200,map04066,map04922,map05230	Pyruvate 2-oxoglutarate dehydrogenase complex dehydrogenase (E1) component eukaryotic type beta subunit	C	core gene
KOGINAHI_00682	L. booriae	8.71888	0.00639277	0.0361696	ko00290,ko00770,ko01100,ko01110,ko01130,ko01210,ko01230,ko02010,map00290,map00770,map01100,map01110,map01130,map01210,map01230,map02010	Belongs to the IlvD Edd family	H	core gene
KOGINAHI_00803	L. booriae	9.5311	0.0042591	0.0264464	0	PhoQ Sensor	T	core gene
KPNBAAFF_00469	L. booriae	39.3079	1.45672e-09	1.19581e-07	ko02010,map02010	ABC transporter, ATP-binding protein	P	core gene
KPNBAAFF_01501	L. booriae	50.573	5.21405e-12	9.8556e-10	0	Specifically methylates the N4 position of cytidine in position 1402 (C1402) of 16S rRNA	J	core gene
LALLOPDH_00821	L. booriae	30.871	9.89488e-08	4.2527e-06	ko02010,map02010	ABC transporter (permease)	P	core gene
LALLOPDH_00854	L. booriae	9.73829	0.00383997	0.024462	0	Enoyl-(Acyl carrier protein) reductase	IQ	core gene
LALLOPDH_01366	L. booriae	8.11149	0.00866129	0.0456976	ko02024,ko04112,map02024,map04112	zinc metalloprotease	M	core gene
LALLOPDH_02887	L. booriae	14.7166	0.000318641	0.0033831	ko00500,map00500	haloacid dehalogenase-like hydrolase	S	core gene
LAMNJJGB_01661	L. booriae	13.356	0.000629136	0.00575593	ko02010,map02010	ATP-binding permease CydC	P	core gene
LECPEDNJ_00691	L. booriae	10.619	0.00247221	0.0181226	0	Belongs to the major facilitator superfamily	U	core gene
LEGPGPKA_00525	L. booriae	13.4357	0.000604572	0.00562089	ko00561,ko01100,ko03320,ko04626,map00561,map01100,map03320,map04626	Key enzyme in the regulation of glycerol uptake and metabolism. Catalyzes the phosphorylation of glycerol to yield sn- glycerol 3-phosphate	F	core gene
LEGPGPKA_01606	L. booriae	10.6175	0.00247407	0.0181226	ko00010,ko00051,ko00562,ko00710,ko01100,ko01110,ko01120,ko01130,ko01200,ko01230,map00010,map00051,map00562,map00710,map01100,map01110,map01120,map01130,map01200,map01230	Involved in the gluconeogenesis. Catalyzes stereospecifically the conversion of dihydroxyacetone phosphate (DHAP) to D-glyceraldehyde-3-phosphate (G3P)	G	core gene
LGJEBGFI_02270	L. booriae	9.90473	0.00353334	0.0234647	ko00010,ko00071,ko00350,ko00620,ko00625,ko00626,ko00650,ko01100,ko01110,ko01120,ko01130,ko01220,map00010,map00071,map00350,map00620,map00625,map00626,map00650,map01100,map01110,map01120,map01130,map01220	belongs to the iron- containing alcohol dehydrogenase family	C	core gene
LHNJGJHE_00164	L. booriae	8.63729	0.00665897	0.0373685	0	Alkaline phosphatase	S	core gene
LHNJGJHE_00227	L. booriae	8.77744	0.0062083	0.0352671	ko00260,ko00261,ko00270,ko00300,ko01100,ko01110,ko01120,ko01130,ko01210,ko01230,map00260,map00261,map00270,map00300,map01100,map01110,map01120,map01130,map01210,map01230	Belongs to the aspartokinase family	E	core gene
LHNJGJHE_00888	L. booriae	27.869	4.439e-07	1.48185e-05	ko00300,ko01100,ko01110,ko01230,map00300,map01100,map01110,map01230	Catalyzes the conversion of N-acetyl-diaminopimelate to diaminopimelate and acetate	E	core gene
LHNJGJHE_01096	L. booriae	8.19928	0.00828934	0.0441414	ko02010,map02010	Part of the ABC transporter FtsEX involved in asymmetric cellular division facilitating the initiation of sporulation	D	core gene
LHNJGJHE_01356	L. booriae	12.3432	0.00104396	0.00888915	ko00270,ko00450,ko01100,ko01110,ko01230,map00270,map00450,map01100,map01110,map01230	Aminotransferase class I and II	E	core gene
LHNJGJHE_01970	L. booriae	15.1824	0.000252442	0.00278334	0	Belongs to the class I-like SAM-binding methyltransferase superfamily. RNA M5U methyltransferase family	J	core gene
LHNJGJHE_02388	L. booriae	14.6507	0.000329311	0.00345375	ko00405,ko01130,ko02024,map00405,map01130,map02024	Phenazine biosynthesis-like protein	S	core gene
LHNJGJHE_02911	L. booriae	20.2372	2.01613e-05	0.000369617	ko00040,ko00051,ko01120,map00040,map00051,map01120	Involved in the catabolism of L-rhamnose (6-deoxy-L- mannose). Catalyzes the transfer of the gamma-phosphate group from ATP to the 1-hydroxyl group of L-rhamnulose to yield L-rhamnulose 1-phosphate	F	core gene
LMBDNHJH_00891	L. booriae	9.4382	0.0044616	0.027407	ko00020,ko00480,ko00720,ko01100,ko01110,ko01120,ko01130,ko01200,ko01210,ko01230,ko04146,map00020,map00480,map00720,map01100,map01110,map01120,map01130,map01200,map01210,map01230,map04146	Isocitrate dehydrogenase NADP	C	core gene
LPLFHCKM_02153	L. booriae	9.83261	0.00366308	0.0238655	0	0	0	core gene
LPLFHCKM_02446	L. booriae	8.05736	0.0088989	0.0466649	0	Antibiotic biosynthesis monooxygenase	S	core gene
LPNFFJPN_02748	L. booriae	8.82713	0.00605597	0.0350716	0	Specifically methylates the N7 position of guanine in position 535 of 16S rRNA	J	core gene
MALBGPPL_01138	L. booriae	12.9427	0.000773562	0.00682321	0	protein with an alpha beta hydrolase fold	S	core gene
MCBKHDDP_01296	L. booriae	13.6858	0.000533494	0.00504181	ko00270,ko00280,ko00290,ko00770,ko01100,ko01110,ko01130,ko01210,ko01230,map00270,map00280,map00290,map00770,map01100,map01110,map01130,map01210,map01230	Aminotransferase	E	core gene
MCBKHDDP_03109	L. booriae	17.1434	9.46944e-05	0.00134615	0	ABC-type antimicrobial peptide transport system, permease component	MV	core gene
MDBHAIEM_00608	L. booriae	19.0129	3.71847e-05	0.000603623	ko00620,ko00640,ko00650,ko01100,ko01120,map00620,map00640,map00650,map01100,map01120	Formate acetyltransferase	C	core gene
MDCFPOLJ_00247	L. booriae	80.6362	0	0	0	Bifunctional serine threonine kinase and phosphorylase involved in the regulation of the pyruvate, phosphate dikinase (PPDK) by catalyzing its phosphorylation dephosphorylation	F	core gene
MDCFPOLJ_01989	L. booriae	25.7386	1.28797e-06	3.57871e-05	ko02010,map02010	Belongs to the binding-protein-dependent transport system permease family. FecCD subfamily	P	core gene
MDCFPOLJ_02228	L. booriae	20.0424	2.22234e-05	0.000393143	ko00970,map00970	Catalyzes a two-step reaction, first charging an asparagine molecule by linking its carboxyl group to the alpha-phosphate of ATP, followed by transfer of the aminoacyl-adenylate to its tRNA	J	core gene
MFBOJHGI_01376	L. booriae	10.5827	0.00251744	0.01827	0	Involved in the anomeric conversion of L-rhamnose	J	core gene
MFBOJHGI_01825	L. booriae	33.5348	2.61206e-08	1.33553e-06	ko02010,ko02020,map02010,map02020	Belongs to the bacterial solute-binding protein 9 family	P	core gene
MFBOJHGI_02244	L. booriae	9.3878	0.00457546	0.0280064	ko02024,ko03060,ko03070,map02024,map03060,map03070	Part of the Sec protein translocase complex. Interacts with the SecYEG preprotein conducting channel. Has a central role in coupling the hydrolysis of ATP to the transfer of proteins into and across the cell membrane, serving as an ATP-driven molecular motor driving the stepwise translocation of polypeptide chains across the membrane	U	core gene
MGENDFGB_00611	L. booriae	17.2265	9.08426e-05	0.0013124	ko00520,ko01100,map00520,map01100	Specifically catalyzes the cleavage of the D-lactyl ether substituent of MurNAc 6-phosphate, producing GlcNAc 6- phosphate and D-lactate	G	core gene
MGENDFGB_00803	L. booriae	13.3822	0.000620962	0.00571152	0	Methylates ribosomal protein L11	J	core gene
MGPCDHJB_01261	L. booriae	12.1901	0.00112698	0.00934951	ko02010,map02010	ABC transporter, ATP-binding protein	P	core gene
MGPCDHJB_02600	L. booriae	7.97008	0.00929584	0.0483046	0	Peptidase M29	E	core gene
MHMEBNHM_02169	L. booriae	16.0987	0.000159654	0.00194755	ko00750,map00750	Catalyzes the formation of pyridoxal 5'-phosphate from ribose 5-phosphate (RBP), glyceraldehyde 3-phosphate (G3P) and ammonia. The ammonia is provided by the PdxT subunit. Can also use ribulose 5-phosphate and dihydroxyacetone phosphate as substrates, resulting from enzyme-catalyzed isomerization of RBP and G3P, respectively	H	core gene
MJIDPECN_00275	L. booriae	10.372	0.00279713	0.0195571	0	membrane	S	core gene
MJIDPECN_00276	L. booriae	15.5754	0.000207401	0.00239416	0	helix_turn_helix gluconate operon transcriptional repressor	K	core gene
MJIDPECN_00351	L. booriae	11.6577	0.00147074	0.0118764	0	Responsible for synthesis of pseudouridine from uracil	J	core gene
MJIDPECN_00431	L. booriae	32.8851	3.61453e-08	1.67816e-06	ko00550,ko01100,ko01501,map00550,map01100,map01501	penicillin-binding protein	M	core gene
MJIDPECN_00474	L. booriae	9.21557	0.00498695	0.0302026	0	Belongs to the pseudouridine synthase RsuA family	J	core gene
MJIDPECN_00710	L. booriae	10.3147	0.0028785	0.0199345	ko00260,ko00261,ko00270,ko00300,ko01100,ko01110,ko01120,ko01130,ko01210,ko01230,map00260,map00261,map00270,map00300,map01100,map01110,map01120,map01130,map01210,map01230	Belongs to the aspartokinase family	E	core gene
MJIDPECN_00831	L. booriae	33.5161	2.63654e-08	1.33553e-06	ko02010,map02010	zinc ABC transporter (ATP-binding protein)	P	core gene
MJIDPECN_00842	L. booriae	14.9289	0.000286553	0.00308865	ko00261,ko00300,ko01100,ko01110,ko01120,ko01130,ko01230,map00261,map00300,map01100,map01110,map01120,map01130,map01230	Catalyzes the condensation of (S)-aspartate-beta- semialdehyde (S)-ASA and pyruvate to 4-hydroxy- tetrahydrodipicolinate (HTPA)	E	core gene
MJIDPECN_00857	L. booriae	14.0467	0.000445428	0.00440308	ko02010,map02010	Glycine betaine ABC transporter ATP-binding protein	E	core gene
MJIDPECN_00888	L. booriae	8.11918	0.00862805	0.0456751	0	Involved in formation and maintenance of cell shape	M	core gene
MJIDPECN_00942	L. booriae	23.7183	3.53676e-06	8.95412e-05	ko00970,map00970	Belongs to the phenylalanyl-tRNA synthetase beta subunit family. Type 1 subfamily	J	core gene
MJIDPECN_00976	L. booriae	10.9575	0.00208724	0.0159558	ko05134,map05134	Required for accurate and efficient protein synthesis under certain stress conditions. May act as a fidelity factor of the translation reaction, by catalyzing a one-codon backward translocation of tRNAs on improperly translocated ribosomes. Back- translocation proceeds from a post-translocation (POST) complex to a pre-translocation (PRE) complex, thus giving elongation factor G a second chance to translocate the tRNAs correctly. Binds to ribosomes in a GTP-dependent manner	M	core gene
MJIDPECN_01016	L. booriae	18.5955	4.58141e-05	0.000725872	0	ammonium transporter	P	core gene
MJIDPECN_01045	L. booriae	10.807	0.0022504	0.016873	0	ABC transporter, ATP-binding protein	S	core gene
MJIDPECN_01069	L. booriae	12.1837	0.00113064	0.00934951	0	FtsJ-like methyltransferase	J	core gene
MJIDPECN_01074	L. booriae	17.0728	9.80964e-05	0.00136213	ko03430,map03430	Bidirectionally degrades single-stranded DNA into large acid-insoluble oligonucleotides, which are then degraded further into small acid-soluble oligonucleotides	L	core gene
MJIDPECN_01366	L. booriae	8.87424	0.00591499	0.0345532	0	Transporter associated domain	P	core gene
MJIDPECN_01744	L. booriae	28.11	3.93506e-07	1.35536e-05	0	subunit D of antiporter complex involved in resistance to high concentrations of Na , K , Li and or alkali	CP	core gene
MJIDPECN_01975	L. booriae	16.1507	0.00015556	0.00193886	ko02010,map02010	Belongs to the binding-protein-dependent transport system permease family. FecCD subfamily	U	core gene
MJIDPECN_02216	L. booriae	20.7763	1.53978e-05	0.000297618	ko00240,ko00983,ko01100,ko05219,map00240,map00983,map01100,map05219	pyrimidine-nucleoside phosphorylase	F	core gene
MJIDPECN_02613	L. booriae	32.6474	4.07076e-08	1.84221e-06	ko00860,ko00970,ko01100,ko01110,ko01120,map00860,map00970,map01100,map01110,map01120	Catalyzes the attachment of glutamate to tRNA(Glu) in a two-step reaction glutamate is first activated by ATP to form Glu-AMP and then transferred to the acceptor end of tRNA(Glu)	J	core gene
MJIDPECN_02616	L. booriae	24.1268	2.88339e-06	7.50546e-05	0	Binds and transfers iron-sulfur (Fe-S) clusters to target apoproteins. Can hydrolyze ATP	D	core gene
MOHDELFN_01623	L. booriae	14.6745	0.000325416	0.00343384	ko03410,map03410	DNA repair enzyme that has both DNA N-glycosylase activity and AP-lyase activity. The DNA N-glycosylase activity releases various damaged pyrimidines from DNA by cleaving the N- glycosidic bond, leaving an AP (apurinic apyrimidinic) site. The AP-lyase activity cleaves the phosphodiester bond 3' to the AP site by a beta-elimination, leaving a 3'-terminal unsaturated sugar and a product with a terminal 5'-phosphate	L	core gene
NGBCCJFK_00461	L. booriae	16.7127	0.000117448	0.00157533	ko05120,map05120	peptidase	O	core gene
NGGFNHNE_00709	L. booriae	8.77601	0.00621275	0.0352671	ko00010,ko00020,ko00260,ko00280,ko00620,ko00630,ko00640,ko01100,ko01110,ko01120,ko01130,ko01200,map00010,map00020,map00260,map00280,map00620,map00630,map00640,map01100,map01110,map01120,map01130,map01200	catalyzes the oxidation of dihydrolipoamide to lipoamide	C	core gene
NKNIOLFM_02511	L. booriae	48.479	1.48553e-11	2.13567e-09	ko00900,ko01110,map00900,map01110	Belongs to the FPP GGPP synthase family	H	core gene
NMDOGOEE_02059	L. booriae	9.77022	0.00377915	0.0243346	ko03410,map03410	Uracil DNA glycosylase superfamily	L	core gene
NPJNFNHC_01863	L. booriae	27.6313	4.99925e-07	1.56676e-05	0	Acetyltransferase (GNAT) domain	J	core gene
ODGBFCFM_00173	L. booriae	11.311	0.0017491	0.0137372	0	An essential GTPase which binds GTP, GDP and possibly (p)ppGpp with moderate affinity, with high nucleotide exchange rates and a fairly low GTP hydrolysis rate. Plays a role in control of the cell cycle, stress response, ribosome biogenesis and in those bacteria that undergo differentiation, in morphogenesis control	S	core gene
OJAHBKGM_00089	L. booriae	10.8966	0.00215186	0.016377	0	0	0	core gene
OJAHBKGM_00976	L. booriae	24.6155	2.25832e-06	5.98031e-05	0	Flavin transferase that catalyzes the transfer of the FMN moiety of FAD and its covalent binding to the hydroxyl group of a threonine residue in a target flavoprotein	H	core gene
OJAHBKGM_01131	L. booriae	14.5869	0.000339997	0.00349665	0	Purine catabolism regulatory protein-like family	QT	core gene
OJAHBKGM_01212	L. booriae	8.59745	0.00679293	0.0375686	0	Belongs to the cation diffusion facilitator (CDF) transporter (TC 2.A.4) family	P	core gene
OJAHBKGM_01449	L. booriae	15.5472	0.000210352	0.00241204	0	Ankyrin repeat	S	core gene
OJAHBKGM_01597	L. booriae	26.8861	7.25655e-07	2.15297e-05	ko00270,ko01100,ko01130,map00270,map01100,map01130	Transfers an acetyl group from acetyl-CoA to L- homoserine, forming acetyl-L-homoserine	E	core gene
OJAHBKGM_02859	L. booriae	8.88672	0.00587819	0.0345532	ko00500,map00500	Alpha-amylase domain	G	core gene
OKKPBMDH_01936	L. booriae	48.2997	1.62491e-11	2.14339e-09	ko00010,ko00030,ko00051,ko00052,ko00230,ko00500,ko00520,ko00521,ko01100,ko01110,ko01120,ko01130,map00010,map00030,map00051,map00052,map00230,map00500,map00520,map00521,map01100,map01110,map01120,map01130	Phosphoglucomutase	G	core gene
OKKPBMDH_02120	L. booriae	8.3027	0.00787159	0.0425759	ko03410,map03410	Methyladenine glycosylase	L	core gene
OKLGGLFL_00015	L. booriae	11.6946	0.00144386	0.0117144	0	OPT oligopeptide transporter protein	S	core gene
OKLGGLFL_00919	L. booriae	20.6153	1.66886e-05	0.000315648	ko00220,ko00250,ko00910,ko01100,map00220,map00250,map00910,map01100	Protein of unknown function (DUF1015)	S	core gene
OKLGGLFL_01061	L. booriae	13.3973	0.000616281	0.00569894	0	Protein of unknown function (DUF3397)	S	core gene
OKLGGLFL_01602	L. booriae	17.9114	6.4501e-05	0.000998214	0	Transcriptional regulator	K	core gene
OKLGGLFL_01654	L. booriae	20.6879	1.60934e-05	0.000307689	ko00030,ko00520,ko01100,ko01110,ko01120,ko01130,ko01200,map00030,map00520,map01100,map01110,map01120,map01130,map01200	Catalyzes the reversible isomerization-deamination of glucosamine 6-phosphate (GlcN6P) to form fructose 6-phosphate (Fru6P) and ammonium ion	G	core gene
OKLGGLFL_02001	L. booriae	20.0253	2.24141e-05	0.000393143	0	Zinc protease	S	core gene
OKLGGLFL_02006	L. booriae	11.0118	0.00203139	0.0157387	ko03440,map03440	Can catalyze the hydrolysis of ATP in the presence of single-stranded DNA, the ATP-dependent uptake of single-stranded DNA by duplex DNA, and the ATP-dependent hybridization of homologous single-stranded DNAs. It interacts with LexA causing its activation and leading to its autocatalytic cleavage	L	core gene
OKLGGLFL_02068	L. booriae	10.1285	0.00315939	0.0213943	ko00230,ko00240,ko01100,ko03030,ko03430,ko03440,map00230,map00240,map01100,map03030,map03430,map03440	DNA polymerase III	L	core gene
OKLGGLFL_02668	L. booriae	9.16735	0.00510864	0.0308311	0	Protein of unknown function (DUF1189)	S	core gene
OLOOHAMM_00874	L. booriae	9.76322	0.0037924	0.0243346	ko02024,ko03060,map02024,map03060	Belongs to the peptidase S26 family	U	core gene
OLOOHAMM_01368	L. booriae	13.0696	0.000726001	0.00653781	0	transcriptional regulatory protein	K	core gene
ONOLJHLD_00377	L. booriae	8.57604	0.00686603	0.0378512	ko02010,map02010	Belongs to the binding-protein-dependent transport system permease family. FecCD subfamily	P	core gene
ONOLJHLD_02814	L. booriae	14.2318	0.000406051	0.00406051	0	antiporter	P	core gene
PEADGHEJ_02093	L. booriae	20.8254	1.50241e-05	0.000293182	0	recombinase XerD	D	core gene
PEFBHFKG_01465	L. booriae	15.8677	0.000179199	0.00214043	0	Specifically methylates position 2 of adenine 2503 in 23S rRNA and position 2 of adenine 37 in tRNAs	J	core gene
PFKKJABP_02482	L. booriae	10.417	0.00273497	0.0192793	ko00670,ko00970,map00670,map00970	Attaches a formyl group to the free amino group of methionyl-tRNA(fMet). The formyl group appears to play a dual role in the initiator identity of N-formylmethionyl-tRNA by promoting its recognition by IF2 and preventing the misappropriation of this tRNA by the elongation apparatus	J	core gene
PGPGPEAO_01094	L. booriae	25.5087	1.44489e-06	3.87e-05	0	Protein conserved in bacteria	S	core gene
PGPGPEAO_01530	L. booriae	15.7158	0.000193342	0.00227474	0	The natural substrate for this enzyme may be peptidyl- tRNAs which drop off the ribosome during protein synthesis	J	core gene
PKHMMIOL_00604	L. booriae	11.1196	0.00192478	0.0149802	0	Methyltransferase	H	core gene
PKHMMIOL_00732	L. booriae	15.9575	0.000171332	0.00207529	0	Belongs to the sigma-70 factor family. ECF subfamily	K	core gene
PKHMMIOL_01230	L. booriae	11.8358	0.00134544	0.0110198	0	COG0526, thiol-disulfide isomerase and thioredoxins	CO	core gene
PKHMMIOL_01833	L. booriae	16.5424	0.000127889	0.00169207	0	Pyridine nucleotide-disulphide oxidoreductase	O	core gene
PKHMMIOL_02714	L. booriae	8.85685	0.00596663	0.0346709	ko00860,ko01100,ko01110,ko01120,map00860,map01100,map01110,map01120	Uroporphyrinogen-III synthase	H	core gene
PLIMKKAL_02111	L. booriae	11.3992	0.00167367	0.0132659	0	NADPH quinone reductase	C	core gene
PLIMKKAL_02689	L. booriae	20.1003	2.15899e-05	0.000387	0	Protein of unknown function (DUF1641)	S	core gene
PNPIHBBO_01073	L. booriae	13.5233	0.000578673	0.00543889	ko00340,ko01100,ko01110,ko01230,map00340,map01100,map01110,map01230	Catalyzes the condensation of ATP and 5-phosphoribose 1- diphosphate to form N'-(5'-phosphoribosyl)-ATP (PR-ATP). Has a crucial role in the pathway because the rate of histidine biosynthesis seems to be controlled primarily by regulation of HisG enzymatic activity	E	core gene
POAIJDGP_00317	L. booriae	22.0646	8.08523e-06	0.000171788	ko02024,map02024	FMN_bind	S	core gene
POAIJDGP_00497	L. booriae	41.212	5.62202e-10	5.37022e-08	ko00730,ko00900,ko01100,ko01110,ko01130,map00730,map00900,map01100,map01110,map01130	Catalyzes the acyloin condensation reaction between C atoms 2 and 3 of pyruvate and glyceraldehyde 3-phosphate to yield 1-deoxy-D-xylulose-5-phosphate (DXP)	F	core gene
POAIJDGP_02074	L. booriae	22.4497	6.66932e-06	0.000147303	0	Protein of unknown function (DUF3533)	S	core gene
POAIJDGP_02779	L. booriae	13.9713	0.000462524	0.00452012	ko00030,ko01100,ko01110,ko01120,ko01130,ko01200,map00030,map01100,map01110,map01120,map01130,map01200	Lactonase, 7-bladed beta-propeller	G	core gene
AEFHMGBG_01756	L. welshimeri	13.3128	0.000642884	0.00759268	NA	NA	NA	core gene
AEOFJPIN_01257	L. welshimeri	9.67693	0.0039596	0.0294818	ko02010,map02010	ABC transporter, ATP-binding protein	P	core gene
AEOFJPIN_02085	L. welshimeri	8.78637	0.00618065	0.0419183	0	Belongs to the binding-protein-dependent transport system permease family	P	core gene
AEOFJPIN_02087	L. welshimeri	14.386	0.000375921	0.00495204	0	ABC transporter substrate-binding protein PnrA-like	S	core gene
AEOFJPIN_02549	L. welshimeri	12.3871	0.00102131	0.0103644	0	protein conserved in bacteria	S	core gene
AGIIPMEF_02557	L. welshimeri	13.2332	0.000668989	0.00776708	ko00562,ko01120,map00562,map01120	Oxidoreductase	S	core gene
AIAKNALP_00449	L. welshimeri	26.4688	8.9399e-07	4.71069e-05	0	Sulfate permease family	P	core gene
AIAKNALP_02074	L. welshimeri	8.45643	0.00728918	0.0480105	ko00010,ko00680,ko01100,ko01110,ko01120,ko01130,ko01200,ko01230,ko03018,ko04066,map00010,map00680,map01100,map01110,map01120,map01130,map01200,map01230,map03018,map04066	Catalyzes the reversible conversion of 2- phosphoglycerate into phosphoenolpyruvate. It is essential for the degradation of carbohydrates via glycolysis	F	core gene
AIPNLGHH_00872	L. welshimeri	9.19959	0.00502695	0.0354996	ko00670,ko01100,map00670,map01100	protein conserved in bacteria	S	core gene
AJCAAIBN_01969	L. welshimeri	18.9884	3.76428e-05	0.000746551	ko00230,ko00240,ko01100,ko03030,ko03430,ko03440,map00230,map00240,map01100,map03030,map03430,map03440	Required for replicative DNA synthesis. This DNA polymerase also exhibits 3' to 5' exonuclease activity	L	core gene
ALHPDLLI_01168	L. welshimeri	11.4228	0.00165403	0.0148106	0	DNA-binding protein	S	core gene
ALHPDLLI_02934	L. welshimeri	20.2483	2.00501e-05	0.000466729	0	Glucose uptake	U	core gene
ANCKBGAH_02481	L. welshimeri	14.1564	0.000421649	0.00539868	0	Diguanylate cyclase	E	core gene
ANKPIPCM_01930	L. welshimeri	8.52985	0.00702645	0.0467467	ko00790,ko01100,ko04122,map00790,map01100,map04122	Involved in sulfur transfer in the conversion of molybdopterin precursor Z to molybdopterin	H	core gene
AOKAKHOA_00610	L. welshimeri	9.01181	0.00552179	0.0384002	0	0	0	core gene
APCDABKD_00561	L. welshimeri	19.5768	2.80498e-05	0.000581212	ko00430,ko00620,ko00640,ko00650,ko00680,ko00720,ko01100,ko01120,ko01200,map00430,map00620,map00640,map00650,map00680,map00720,map01100,map01120,map01200	Phosphate acetyl/butaryl transferase	C	core gene
BBGIOIDH_01184	L. welshimeri	9.53516	0.00425046	0.0313118	ko02024,ko03060,ko03070,map02024,map03060,map03070	Preprotein translocase subunit YajC	U	core gene
BBMJFOJK_00705	L. welshimeri	18.8909	3.95243e-05	0.000773071	0	Protein of unknown function (DUF1648)	S	core gene
BDHOEEKO_00654	L. welshimeri	11.7399	0.00141153	0.0129984	ko00270,ko00630,map00270,map00630	Removes the formyl group from the N-terminal Met of newly synthesized proteins. Requires at least a dipeptide for an efficient rate of reaction. N-terminal L-methionine is a prerequisite for activity but the enzyme has broad specificity at other positions	J	core gene
CCMJCBMN_01482	L. welshimeri	24.8426	2.01595e-06	8.9271e-05	ko00561,map00561	Dihydroxyacetone kinase	S	core gene
CIMJGIFP_02668	L. welshimeri	25.9811	1.14087e-06	5.78444e-05	ko02020,ko02030,map02020,map02030	chemotaxis protein	NT	core gene
CNJCMKMN_00421	L. welshimeri	16.403	0.000137123	0.00215929	0	lacI family	K	core gene
CPFKGGKM_00382	L. welshimeri	11.9703	0.00125792	0.0120514	ko00260,ko00261,ko00270,ko00300,ko01100,ko01110,ko01120,ko01130,ko01230,map00260,map00261,map00270,map00300,map01100,map01110,map01120,map01130,map01230	homoserine dehydrogenase	E	core gene
DFKJDOFD_00478	L. welshimeri	10.4197	0.0027313	0.0218823	ko00561,ko00640,map00561,map00640	Dehydratase medium subunit	Q	core gene
DFKJDOFD_00510	L. welshimeri	23.0358	4.97512e-06	0.000160258	0	ethanolamine utilization protein	E	core gene
DILMPIJA_00119	L. welshimeri	21.0611	1.33539e-05	0.000346377	ko00860,ko01100,ko01110,ko01120,map00860,map01100,map01110,map01120	Belongs to the precorrin methyltransferase family	H	core gene
DILMPIJA_02725	L. welshimeri	12.8366	0.000815702	0.00866288	0	Protein of unknown function (DUF3116)	S	core gene
DKDOLJIG_01400	L. welshimeri	17.7409	7.02398e-05	0.00123651	ko00330,ko01100,ko04216,map00330,map01100,map04216	GNAT family	K	core gene
DNBIHDPD_00228	L. welshimeri	17.7373	7.03671e-05	0.00123651	ko00970,map00970	Catalyzes the attachment of L-aspartate to tRNA(Asp) in a two-step reaction L-aspartate is first activated by ATP to form Asp-AMP and then transferred to the acceptor end of tRNA(Asp)	J	core gene
DNBIHDPD_00269	L. welshimeri	8.36438	0.00763253	0.0498088	ko00860,ko01100,ko01110,ko01120,map00860,map01100,map01110,map01120	Tetrapolymerization of the monopyrrole PBG into the hydroxymethylbilane pre-uroporphyrinogen in several discrete steps	H	core gene
DNBIHDPD_00278	L. welshimeri	45.7419	5.83769e-11	1.0001e-08	ko00230,ko00240,ko01100,ko03030,ko03410,ko03420,ko03440,map00230,map00240,map01100,map03030,map03410,map03420,map03440	In addition to polymerase activity, this DNA polymerase exhibits 5'-3' exonuclease activity	L	core gene
DNBIHDPD_00286	L. welshimeri	17.8387	6.68892e-05	0.00123651	ko00230,ko00240,ko01100,ko03030,ko03430,ko03440,map00230,map00240,map01100,map03030,map03430,map03440	Catalyzes DNA-template-directed extension of the 3'-end of a DNA strand by one nucleotide at a time. Proposed to be responsible for the synthesis of the lagging strand. In the low GC gram positive bacteria this enzyme is less processive and more error prone than its counterpart in other bacteria	L	core gene
DNBIHDPD_00625	L. welshimeri	12.6159	0.000910877	0.0094538	ko00030,ko00710,ko01100,ko01110,ko01120,ko01130,ko01200,ko01230,map00030,map00710,map01100,map01110,map01120,map01130,map01200,map01230	Catalyzes the reversible conversion of ribose-5- phosphate to ribulose 5-phosphate	G	core gene
DNBIHDPD_00673	L. welshimeri	8.53133	0.00702125	0.0467467	ko00561,ko01100,map00561,map01100	Belongs to the LTA synthase family	M	core gene
DNBIHDPD_00763	L. welshimeri	23.1784	4.63273e-06	0.00015471	ko02040,ko03070,map02040,map03070	Involved in type III protein export during flagellum assembly	NU	core gene
DNBIHDPD_00765	L. welshimeri	21.8628	8.94366e-06	0.000249955	ko02030,ko02040,map02030,map02040	flagellar motor switch protein	N	core gene
DNBIHDPD_00772	L. welshimeri	13.8661	0.000487513	0.00601705	ko02040,map02040	Required for morphogenesis and for the elongation of the flagellar filament by facilitating polymerization of the flagellin monomers at the tip of growing filament. Forms a capping structure, which prevents flagellin subunits (transported through the central channel of the flagellum) from leaking out without polymerization at the distal end	N	core gene
DNBIHDPD_01012	L. welshimeri	17.0759	9.79463e-05	0.0015967	0	DNA-dependent ATPase involved in processing of recombination intermediates, plays a role in repairing DNA breaks. Stimulates the branch migration of RecA-mediated strand transfer reactions, allowing the 3' invading strand to extend heteroduplex DNA faster. Binds ssDNA in the presence of ADP but not other nucleotides, has ATPase activity that is stimulated by ssDNA and various branched DNA structures, but inhibited by SSB. Does not have RecA's homology-searching function	O	core gene
DNBIHDPD_01131	L. welshimeri	12.0335	0.00121878	0.011842	ko00500,ko02060,map00500,map02060	PTS system	G	core gene
DNBIHDPD_01417	L. welshimeri	19.7022	2.63446e-05	0.000562984	0	Catalyzes the ATP-dependent phosphorylation of cellobiose to produce cellobiose-6'-P. May have a dual role of kinase and transcriptional regulator of the cellobiose-PTS operon	F	core gene
DNBIHDPD_01584	L. welshimeri	10.8973	0.00215102	0.0180173	ko02010,map02010	ABC 3 transport family	P	core gene
DNBIHDPD_01728	L. welshimeri	13.4054	0.000613794	0.0073763	0	Belongs to the UPF0312 family	S	core gene
DNBIHDPD_01744	L. welshimeri	13.1398	0.000700974	0.00797095	ko02010,map02010	spermidine putrescine	P	core gene
DNBIHDPD_02334	L. welshimeri	12.0576	0.00120419	0.0117838	ko03420,map03420	The UvrABC repair system catalyzes the recognition and processing of DNA lesions. UvrC both incises the 5' and 3' sides of the lesion. The N-terminal half is responsible for the 3' incision and the C-terminal half is responsible for the 5' incision	L	core gene
DNBIHDPD_02397	L. welshimeri	13.1312	0.000704004	0.00797095	ko00460,ko00500,ko00940,ko01100,ko01110,map00460,map00500,map00940,map01100,map01110	Belongs to the glycosyl hydrolase 3 family	G	core gene
DNEFHBEK_02117	L. welshimeri	17.761	6.95372e-05	0.00123651	0	Uncharacterised MFS-type transporter YbfB	P	core gene
DOIIKKGA_00123	L. welshimeri	35.6446	9.096e-09	9.59e-07	ko03018,map03018	An RNase that has 5'-3' exonuclease and possibly endonuclease activity. Involved in maturation of rRNA and in some organisms also mRNA maturation and or decay	J	core gene
EBIIBPAN_02145	L. welshimeri	15.4445	0.000221436	0.00319334	0	Hypothetical methyltransferase	Q	core gene
ECLMPNAP_02564	L. welshimeri	14.2665	0.000399055	0.0051576	0	membrane transporter protein	S	core gene
EGNHJHDC_00171	L. welshimeri	12.8581	0.000807007	0.0086375	ko00190,map00190	NADH dehydrogenase	C	core gene
EHBNHFFP_00439	L. welshimeri	25.7349	1.29035e-06	6.31179e-05	0	Responsible for synthesis of pseudouridine from uracil- 55 in the psi GC loop of transfer RNAs	J	core gene
EHBNHFFP_02668	L. welshimeri	30.2812	1.32887e-07	8.28227e-06	0	Domain of unknown function (DUF1980)	S	core gene
EIDHGLAO_00994	L. welshimeri	12.3294	0.00105116	0.0105116	0	Releases the supercoiling and torsional tension of DNA, which is introduced during the DNA replication and transcription, by transiently cleaving and rejoining one strand of the DNA duplex. Introduces a single-strand break via transesterification at a target site in duplex DNA. The scissile phosphodiester is attacked by the catalytic tyrosine of the enzyme, resulting in the formation of a DNA-(5'-phosphotyrosyl)-enzyme intermediate and the expulsion of a 3'-OH DNA strand. The free DNA strand then undergoes passage around the unbroken strand, thus removing DNA supercoils. Finally, in the religation step, the DNA 3'-OH attacks the covalent intermediate to expel the active-site tyrosine and restore the DNA phosphodiester backbone	L	core gene
EIDHGLAO_01122	L. welshimeri	9.27908	0.00483107	0.0344064	0	Metallophosphoesterase	S	core gene
EIDHGLAO_01282	L. welshimeri	22.0895	7.98522e-06	0.0002329	ko00970,map00970	Catalyzes the attachment of threonine to tRNA(Thr) in a two-step reaction L-threonine is first activated by ATP to form Thr-AMP and then transferred to the acceptor end of tRNA(Thr)	J	core gene
EIDHGLAO_01933	L. welshimeri	9.95215	0.00345055	0.0267076	0	(Na H antiporter))	P	core gene
EIFJIOBN_00331	L. welshimeri	10.3603	0.00281355	0.0223345	0	propanediol utilization protein	C	core gene
ELDHJMAG_00041	L. welshimeri	23.1828	4.62257e-06	0.00015471	ko00860,ko01100,map00860,map01100	Cobalamin adenosyltransferase	S	core gene
EMGILIBD_01441	L. welshimeri	11.281	0.00177558	0.0157958	ko02010,map02010	Belongs to the bacterial solute-binding protein 9 family	P	core gene
ENMGHBHK_02195	L. welshimeri	19.5908	2.78543e-05	0.000581212	ko02010,map02010	Part of the ABC transporter complex MetNIQ involved in methionine import. Responsible for energy coupling to the transport system	P	core gene
EPLFJCNJ_03285	L. welshimeri	9.53487	0.00425109	0.0313118	ko02010,map02010	ABC transporter	P	core gene
FFFANNHI_00566	L. welshimeri	12.2604	0.00108809	0.0108021	ko00860,ko01100,map00860,map01100	Haem-degrading	S	core gene
FHBBCJPJ_00706	L. welshimeri	60.5479	3.55826e-14	1.62573e-11	ko00760,ko01100,map00760,map01100	Catalyzes the ATP-dependent amidation of deamido-NAD to form NAD. Uses ammonia as a nitrogen source	F	core gene
FHBBCJPJ_01680	L. welshimeri	9.17133	0.00509848	0.0356373	0	GntR family	K	core gene
FHBBCJPJ_03062	L. welshimeri	9.81585	0.00369389	0.0278057	ko00190,ko01100,map00190,map01100	cytochrome o ubiquinol oxidase	C	core gene
FHOMCAAH_00013	L. welshimeri	8.96254	0.00565951	0.0387676	ko02040,ko03070,map02040,map03070	Flagellar assembly protein FliH	N	core gene
FKGFGBBK_00167	L. welshimeri	15.0231	0.00027337	0.003861	0	Dehydrogenase	C	core gene
FKGFGBBK_00748	L. welshimeri	18.0636	5.97748e-05	0.00113786	0	Creatinase/Prolidase N-terminal domain	E	core gene
FKGFGBBK_02158	L. welshimeri	22.8251	5.52786e-06	0.000172184	ko02024,map02024	Transporter	P	core gene
FLHFPFAM_02290	L. welshimeri	14.6448	0.000330284	0.00443617	ko03018,map03018	3'-5' exoribonuclease that releases 5'-nucleoside monophosphates and is involved in maturation of structured RNAs	J	core gene
FLHFPFAM_02585	L. welshimeri	23.0137	5.03058e-06	0.000160258	ko00230,ko00240,ko00473,ko00550,ko00760,ko01100,ko01110,ko01502,map00230,map00240,map00473,map00550,map00760,map01100,map01110,map01502	Protein of unknown function (DUF523)	S	core gene
FMBKFIOA_01044	L. welshimeri	15.8001	0.000185361	0.0027906	0	0	0	core gene
FOLLNFJL_00468	L. welshimeri	16.177	0.000153526	0.00239012	ko04614,map04614	Glyoxalase	E	core gene
FOLLNFJL_01827	L. welshimeri	17.3248	8.64846e-05	0.00148131	0	Transfers the N-acyl diglyceride group on what will become the N-terminal cysteine of membrane lipoproteins	M	core gene
GEPHECIO_02250	L. welshimeri	9.92312	0.00350101	0.0269459	ko03420,map03420	The UvrABC repair system catalyzes the recognition and processing of DNA lesions. UvrA is an ATPase and a DNA-binding protein. A damage recognition complex composed of 2 UvrA and 2 UvrB subunits scans DNA for abnormalities. When the presence of a lesion has been verified by UvrB, the UvrA molecules dissociate	L	core gene
GHMGJLFM_02020	L. welshimeri	12.0176	0.00122852	0.0118527	0	AraC family transcriptional regulator	K	core gene
GKICIIDI_02019	L. welshimeri	8.48024	0.00720292	0.0476715	0	Helix-turn-helix	K	core gene
GNMAOMJN_01396	L. welshimeri	20.354	1.90178e-05	0.000455879	ko05100,map05100	Leucine Rich repeats (2 copies)	M	core gene
GNODLNGL_00193	L. welshimeri	14.529	0.000349972	0.00465497	ko00970,map00970	Catalyzes the attachment of alanine to tRNA(Ala) in a two-step reaction alanine is first activated by ATP to form Ala- AMP and then transferred to the acceptor end of tRNA(Ala). Also edits incorrectly charged Ser-tRNA(Ala) and Gly-tRNA(Ala) via its editing domain	J	core gene
GNODLNGL_00903	L. welshimeri	33.7491	2.3466e-08	2.01219e-06	0	Periplasmic binding protein domain	K	core gene
HALBNCLO_00048	L. welshimeri	20.939	1.41947e-05	0.000360259	ko00970,map00970	glycyl-tRNA synthetase beta	J	core gene
HALBNCLO_00600	L. welshimeri	10.6482	0.00243638	0.0198681	ko00030,ko00040,ko01100,ko01110,ko01120,ko01130,ko01200,map00030,map00040,map01100,map01110,map01120,map01130,map01200	Belongs to the FGGY kinase family	G	core gene
HALBNCLO_02174	L. welshimeri	25.4012	1.52462e-06	6.94133e-05	0	the major facilitator superfamily	U	core gene
HALBNCLO_02591	L. welshimeri	8.9871	0.00559045	0.038487	ko00270,ko00450,ko01100,ko01110,ko01230,map00270,map00450,map01100,map01110,map01230	Catalyzes the formation of tetrahydropteroyl-L-glutamate and methionine from L-homocysteine and 5-methyltetrahydropteroyltri-L-glutamate	E	core gene
HCFLHDLA_01655	L. welshimeri	11.7368	0.00141369	0.0129984	0	proteins, homologs of microcin C7 resistance protein MccF	V	core gene
HCLEPANN_02882	L. welshimeri	18.2895	5.33883e-05	0.00103039	ko00760,ko01100,map00760,map01100	to nicotinamidase	Q	core gene
HCLEPANN_02889	L. welshimeri	10.8504	0.00220206	0.0182838	0	0	0	core gene
HDBPLEPD_00041	L. welshimeri	38.5394	2.13913e-09	2.66527e-07	0	Protein of unknown function (DUF554)	S	core gene
HDBPLEPD_02804	L. welshimeri	19.8173	2.48716e-05	0.000541476	ko00010,ko00500,map00010,map00500	Belongs to the glycosyl hydrolase 1 family	G	core gene
HEHHLMAC_00167	L. welshimeri	12.6532	0.000894043	0.00942184	0	phosphoglycerate mutase	G	core gene
HEHHLMAC_00934	L. welshimeri	63.9897	6.38378e-15	4.3703e-12	0	drug exporters of the RND superfamily	S	core gene
HEHHLMAC_01021	L. welshimeri	14.8992	0.000290841	0.00406584	ko00020,ko00630,ko00720,ko01100,ko01110,ko01120,ko01130,ko01200,ko01210,ko01230,map00020,map00630,map00720,map01100,map01110,map01120,map01130,map01200,map01210,map01230	Catalyzes the isomerization of citrate to isocitrate via cis-aconitate	C	core gene
HEHHLMAC_01080	L. welshimeri	32.9709	3.46277e-08	2.78835e-06	0	Transcriptional regulator	K	core gene
HEHHLMAC_01313	L. welshimeri	11.8351	0.00134587	0.0126828	ko00061,ko00620,ko00640,ko00720,ko01100,ko01110,ko01120,ko01130,ko01200,ko01212,map00061,map00620,map00640,map00720,map01100,map01110,map01120,map01130,map01200,map01212	Component of the acetyl coenzyme A carboxylase (ACC) complex. Biotin carboxylase (BC) catalyzes the carboxylation of biotin on its carrier protein (BCCP) and then the CO(2) group is transferred by the transcarboxylase to acetyl-CoA to form malonyl- CoA	I	core gene
HEHHLMAC_01332	L. welshimeri	19.1607	3.45357e-05	0.000695073	0	Helicase DnaB	L	core gene
HEHHLMAC_01376	L. welshimeri	23.2414	4.48921e-06	0.00015471	ko00230,map00230	In eubacteria ppGpp (guanosine 3'-diphosphate 5-' diphosphate) is a mediator of the stringent response that coordinates a variety of cellular activities in response to changes in nutritional abundance	KT	core gene
HFDNIILA_01013	L. welshimeri	25.5814	1.39327e-06	6.56655e-05	ko02040,map02040	Flagellar hook-length control protein FliK	N	core gene
HJEAALFP_00102	L. welshimeri	10.5116	0.00260853	0.0211461	ko02040,map02040	Flagellar biosynthesis protein FlhB	N	core gene
HJEAALFP_00134	L. welshimeri	9.18178	0.00507191	0.0356334	ko02040,map02040	flagellar basal-body rod protein FlgC	N	core gene
HLNJCPMD_00447	L. welshimeri	44.8883	8.94533e-11	1.36239e-08	0	Fe-S cluster assembly	O	core gene
HMGILKPC_00346	L. welshimeri	15.6608	0.000198731	0.00292754	0	EamA-like transporter family	S	core gene
HPPKBJOB_01373	L. welshimeri	16.6927	0.000118629	0.00191202	0	ABC transporter	U	core gene
ICBFDHLF_02464	L. welshimeri	9.83603	0.00365682	0.0277664	0	0	0	core gene
IDHEOKFD_00782	L. welshimeri	14.6797	0.000324575	0.00440265	0	Type II secretory pathway, ATPase PulE Tfp pilus assembly pathway, ATPase PilB	NU	core gene
IELLNHHP_02469	L. welshimeri	23.2186	4.54054e-06	0.00015471	0	Peptidase P60	M	core gene
IJGBJJCP_00531	L. welshimeri	8.52911	0.00702907	0.0467467	ko02010,map02010	Part of the energy-coupling factor (ECF) transporter complex CbiMNOQ involved in cobalt import	P	core gene
IMBPIDAD_02925	L. welshimeri	10.2342	0.00299664	0.0235942	0	NAD-dependent protein deacetylase which modulates the activities of several enzymes which are inactive in their acetylated form	K	core gene
IPIOBMDH_01607	L. welshimeri	9.27248	0.00484704	0.0344064	ko00340,ko01100,ko01110,ko01230,map00340,map01100,map01110,map01230	Phosphatase	E	core gene
IPIOBMDH_02184	L. welshimeri	11.082	0.00196126	0.0169987	ko00473,ko00550,ko01100,ko01502,map00473,map00550,map01100,map01502	Belongs to the D-alanine--D-alanine ligase family	F	core gene
JCLBBNKA_02099	L. welshimeri	17.5299	7.80537e-05	0.00135439	ko00471,ko00473,ko00550,ko01100,ko01502,map00471,map00473,map00550,map01100,map01502	Belongs to the MurCDEF family	M	core gene
JEFEEPEI_02106	L. welshimeri	16.6389	0.000121864	0.00194132	ko01503,map01503	This major extracellular protein may be involved in the invasion of non-professional phagocytic cells by Listeria	MT	core gene
JEIJMKMH_00286	L. welshimeri	59.6417	5.59552e-14	1.918e-11	0	NADH flavin	C	core gene
JEIJMKMH_00447	L. welshimeri	8.57239	0.00687859	0.046422	ko00030,ko01100,ko01110,ko01120,ko01130,ko01200,ko01230,map00030,map01100,map01110,map01120,map01130,map01200,map01230	Transaldolase	H	core gene
JEIJMKMH_02827	L. welshimeri	41.9968	3.79729e-10	5.206e-08	ko03420,ko03430,map03420,map03430	ATP-dependent DNA helicase	L	core gene
JFLAOBAK_00808	L. welshimeri	30.5723	1.1489e-07	7.50238e-06	0	Catalyzes the formation of oxalozcetate and L-glutamate from L-aspartate and 2-oxoglutarate	E	core gene
JNPHOLOA_01555	L. welshimeri	15.7216	0.000192779	0.00287073	ko00740,ko01100,ko01110,map00740,map01100,map01110	Belongs to the ribF family	H	core gene
KABDFJCB_01535	L. welshimeri	8.86039	0.00595609	0.0405962	0	16S rRNA methyltransferase	J	core gene
KEDIDFCO_01759	L. welshimeri	9.83996	0.00364964	0.0277664	ko00640,map00640	Propanediol dehydratase	Q	core gene
KEDIDFCO_02208	L. welshimeri	15.557	0.000209325	0.0030508	0	Small secreted protein	S	core gene
KEDIDFCO_02240	L. welshimeri	34.0239	2.04535e-08	1.87233e-06	0	Helicase SNF2	KL	core gene
KKDINAOP_00780	L. welshimeri	10.9358	0.00211	0.0179546	0	Belongs to the ArsC family	P	core gene
KKDINAOP_00973	L. welshimeri	11.1948	0.00185376	0.0163848	ko00220,ko01100,ko01110,ko01130,ko01230,map00220,map01100,map01110,map01130,map01230	Reversibly catalyzes the transfer of the carbamoyl group from carbamoyl phosphate (CP) to the N(epsilon) atom of ornithine (ORN) to produce L-citrulline	E	core gene
KKDINAOP_01662	L. welshimeri	13.0394	0.000737057	0.0082095	ko03018,map03018	DEAD-box RNA helicase. May work in conjunction with the cold shock proteins to ensure proper initiation of transcription at low and optimal temperatures	JKL	core gene
KKDINAOP_01686	L. welshimeri	11.813	0.00136086	0.0126828	ko03018,ko04212,ko05152,map03018,map04212,map05152	Heat shock 70 kDa protein	O	core gene
KKDINAOP_01898	L. welshimeri	10.8919	0.00215682	0.0180173	ko00230,ko01100,ko01110,ko01130,map00230,map01100,map01110,map01130	Part of the phosphoribosylformylglycinamidine synthase complex involved in the purines biosynthetic pathway. Catalyzes the ATP-dependent conversion of formylglycinamide ribonucleotide (FGAR) and glutamine to yield formylglycinamidine ribonucleotide (FGAM) and glutamate. The FGAM synthase complex is composed of three subunits. PurQ produces an ammonia molecule by converting glutamine to glutamate. PurL transfers the ammonia molecule to FGAR to form FGAM in an ATP-dependent manner. PurS interacts with PurQ and PurL and is thought to assist in the transfer of the ammonia molecule from PurQ to PurL	F	core gene
KKDINAOP_02045	L. welshimeri	11.5994	0.00151419	0.0136537	0	Peptidase M28	G	core gene
KKDINAOP_02864	L. welshimeri	11.71	0.00143276	0.0130858	0	DNA mismatch repair protein MutT	L	core gene
KLGOGNIH_00099	L. welshimeri	9.34064	0.00468465	0.0336019	ko00670,ko00720,ko01100,ko01120,ko01200,map00670,map00720,map01100,map01120,map01200	Catalyzes the oxidation of 5,10- methylenetetrahydrofolate to 5,10-methenyltetrahydrofolate and then the hydrolysis of 5,10-methenyltetrahydrofolate to 10- formyltetrahydrofolate	F	core gene
KMCIJLAB_00104	L. welshimeri	11.8145	0.0013598	0.0126828	0	Required for a late step of 50S ribosomal subunit assembly. Has GTPase activity	S	core gene
KMEODHND_02189	L. welshimeri	15.9578	0.000171305	0.00260764	0	0	0	core gene
KNLDKFEK_01091	L. welshimeri	14.8364	0.000300107	0.004153	0	this subunit has chaperone activity. The binding of ATP and its subsequent hydrolysis by HslU are essential for unfolding of protein substrates subsequently hydrolyzed by HslV. HslU recognizes the N-terminal part of its protein substrates and unfolds these before they are guided to HslV for hydrolysis	O	core gene
LAMNJJGB_01661	L. welshimeri	27.6368	4.98553e-07	2.84846e-05	ko02010,map02010	ATP-binding permease CydC	P	core gene
LECPEDNJ_00510	L. welshimeri	27.0821	6.57906e-07	3.60584e-05	ko00860,ko01100,map00860,map01100	catalyzes the formation of	H	core gene
LEGPGPKA_00525	L. welshimeri	22.3446	7.0291e-06	0.000214024	ko00561,ko01100,ko03320,ko04626,map00561,map01100,map03320,map04626	Key enzyme in the regulation of glycerol uptake and metabolism. Catalyzes the phosphorylation of glycerol to yield sn- glycerol 3-phosphate	F	core gene
LEGPGPKA_01347	L. welshimeri	9.41573	0.00451201	0.0325339	ko02010,map02010	Sugar ABC transporter permease	P	core gene
LEGPGPKA_02477	L. welshimeri	35.1838	1.14524e-08	1.12536e-06	0	Acetyltransferase (GNAT) domain	S	core gene
LGJEBGFI_01186	L. welshimeri	13.136	0.000702289	0.00797095	ko00030,ko01100,ko01120,map00030,map01100,map01120	Pfam:DUF1341	S	core gene
LHNJGJHE_00196	L. welshimeri	12.3537	0.00103847	0.010461	0	Hydrolase	S	core gene
LHNJGJHE_00227	L. welshimeri	11.5986	0.00151486	0.0136537	ko00260,ko00261,ko00270,ko00300,ko01100,ko01110,ko01120,ko01130,ko01210,ko01230,map00260,map00261,map00270,map00300,map01100,map01110,map01120,map01130,map01210,map01230	Belongs to the aspartokinase family	E	core gene
LHNJGJHE_01130	L. welshimeri	10.6552	0.00242783	0.0198681	0	Transcriptional regulator	GK	core gene
LIFKPCGF_02858	L. welshimeri	23.563	3.8223e-06	0.000141443	ko02010,map02010	lacI family	K	core gene
LMBDNHJH_00891	L. welshimeri	30.6257	1.11863e-07	7.50238e-06	ko00020,ko00480,ko00720,ko01100,ko01110,ko01120,ko01130,ko01200,ko01210,ko01230,ko04146,map00020,map00480,map00720,map01100,map01110,map01120,map01130,map01200,map01210,map01230,map04146	Isocitrate dehydrogenase NADP	C	core gene
LONEJILB_00921	L. welshimeri	10.1493	0.00312658	0.0244767	ko00040,ko00900,ko01100,ko01110,ko01130,map00040,map00900,map01100,map01110,map01130	Catalyzes the formation of 4-diphosphocytidyl-2-C- methyl-D-erythritol from CTP and 2-C-methyl-D-erythritol 4- phosphate (MEP)	I	core gene
LONEJILB_02528	L. welshimeri	24.6431	2.22737e-06	8.98559e-05	0	0	0	core gene
LPNFFJPN_02556	L. welshimeri	17.9865	6.21227e-05	0.00116544	0	35 carbon atoms) to the C3 hydroxyl of sn-glycerol-1-phosphate (G1P), producing heptaprenylglyceryl phosphate (HepGP). This reaction is an ether-bond-formation step in the biosynthesis of archaea-type G1P-based membrane lipids found in Bacillales	I	core gene
MCPLOEEP_01561	L. welshimeri	17.0876	9.73755e-05	0.0015967	0	Protein of unknown function (DUF998)	S	core gene
MDBHAIEM_00608	L. welshimeri	22.0317	8.21934e-06	0.000234612	ko00620,ko00640,ko00650,ko01100,ko01120,map00620,map00640,map00650,map01100,map01120	Formate acetyltransferase	C	core gene
MFBOJHGI_00520	L. welshimeri	14.7595	0.000311884	0.00427281	0	Participates in the control of copper homeostasis	P	core gene
MGENDFGB_00140	L. welshimeri	17.2136	9.14295e-05	0.0015459	0	regulator	K	core gene
MGENDFGB_01972	L. welshimeri	21.1333	1.28807e-05	0.000339865	ko00790,ko01100,map00790,map01100	molybdopterin biosynthesis protein MoeA	H	core gene
MJIDPECN_00710	L. welshimeri	11.1571	0.00188901	0.0164838	ko00260,ko00261,ko00270,ko00300,ko01100,ko01110,ko01120,ko01130,ko01210,ko01230,map00260,map00261,map00270,map00300,map01100,map01110,map01120,map01130,map01210,map01230	Belongs to the aspartokinase family	E	core gene
MJIDPECN_00888	L. welshimeri	9.46708	0.00439764	0.0320467	0	Involved in formation and maintenance of cell shape	M	core gene
MJIDPECN_00994	L. welshimeri	15.3516	0.000231965	0.00331033	ko00240,ko00983,ko01100,map00240,map00983,map01100	phosphorylates nucleosides or dinucleosides to make UMP or CMP using ATP or GTP as the donor	F	core gene
MJIDPECN_01248	L. welshimeri	12.4515	0.000988929	0.0101107	0	phospholipase	S	core gene
MJIDPECN_01255	L. welshimeri	57.1191	1.97564e-13	5.4252e-11	0	cation transport ATPase	P	core gene
MJIDPECN_01366	L. welshimeri	10.7174	0.00235351	0.0194236	0	Transporter associated domain	P	core gene
MJIDPECN_01514	L. welshimeri	11.0249	0.00201807	0.0172797	0	Major Facilitator Superfamily	G	core gene
MJIDPECN_01687	L. welshimeri	14.3622	0.000380423	0.00496361	0	Multidrug transporter MatE	V	core gene
MJIDPECN_01886	L. welshimeri	36.7905	5.12877e-09	5.85675e-07	0	Methylates the class 1 translation termination release factors RF1 PrfA and RF2 PrfB on the glutamine residue of the universally conserved GGQ motif	J	core gene
MJIDPECN_01922	L. welshimeri	23.7275	3.52049e-06	0.000133956	0	Required for formate dehydrogenase (FDH) activity. Acts as a sulfur carrier protein that transfers sulfur from IscS to the molybdenum cofactor prior to its insertion into FDH	C	core gene
MJIDPECN_01935	L. welshimeri	12.9564	0.000768306	0.0083538	0	Regulator	K	core gene
MJIDPECN_01965	L. welshimeri	24.7434	2.11838e-06	8.98559e-05	0	Major facilitator Superfamily	EGP	core gene
MJIDPECN_02062	L. welshimeri	8.99225	0.00557606	0.038487	ko00730,ko00750,ko01100,map00730,map00750,map01100	Catalyzes the phosphorylation of three vitamin B6 precursors, pyridoxal, pyridoxine and pyridoxamine	H	core gene
MJIDPECN_02517	L. welshimeri	24.156	2.84155e-06	0.000111166	ko00230,ko00250,ko01100,ko01110,ko01130,map00230,map00250,map01100,map01110,map01130	Catalyzes the formation of phosphoribosylamine from phosphoribosylpyrophosphate (PRPP) and glutamine	F	core gene
MJIDPECN_02616	L. welshimeri	19.4967	2.91952e-05	0.000597075	0	Binds and transfers iron-sulfur (Fe-S) clusters to target apoproteins. Can hydrolyze ATP	D	core gene
MJPMOEHN_00991	L. welshimeri	14.0842	0.000437141	0.00554522	ko02030,ko02040,map02030,map02040	switch protein FliM	N	core gene
MLAJAMNE_00375	L. welshimeri	9.8297	0.0036684	0.0277664	0	Sigma-54 interaction domain	K	core gene
MPFAFONB_01405	L. welshimeri	10.9092	0.0021383	0.0180173	ko00790,ko01100,map00790,map01100	Catalyzes the conversion of 7,8-dihydroneopterin to 6- hydroxymethyl-7,8-dihydropterin	H	core gene
NGGFNHNE_00709	L. welshimeri	10.482	0.00264743	0.0213352	ko00010,ko00020,ko00260,ko00280,ko00620,ko00630,ko00640,ko01100,ko01110,ko01120,ko01130,ko01200,map00010,map00020,map00260,map00280,map00620,map00630,map00640,map01100,map01110,map01120,map01130,map01200	catalyzes the oxidation of dihydrolipoamide to lipoamide	C	core gene
NGGFNHNE_00938	L. welshimeri	21.3418	1.1605e-05	0.00031784	ko00071,ko00072,ko00280,ko00310,ko00362,ko00380,ko00620,ko00630,ko00640,ko00650,ko00720,ko00900,ko01100,ko01110,ko01120,ko01130,ko01200,ko01212,ko02020,ko04152,ko04976,map00071,map00072,map00280,map00310,map00362,map00380,map00620,map00630,map00640,map00650,map00720,map00900,map01100,map01110,map01120,map01130,map01200,map01212,map02020,map04152,map04976	Belongs to the HMG-CoA reductase family	C	core gene
NGPFLCHJ_02491	L. welshimeri	17.0823	9.76314e-05	0.0015967	ko00330,ko00332,ko01100,ko01130,ko01230,map00330,map00332,map01100,map01130,map01230	Catalyzes the transfer of a phosphate group to glutamate to form L-glutamate 5-phosphate	F	core gene
NHPMEKJK_00288	L. welshimeri	12.5569	0.000938143	0.00966358	0	phosphoglycerate mutase	G	core gene
NKNIOLFM_01929	L. welshimeri	14.0082	0.000454071	0.00565525	0	0	0	core gene
NKNIOLFM_02220	L. welshimeri	11.0703	0.00197284	0.0169987	ko00051,ko00052,ko01100,ko01120,ko02060,map00051,map00052,map01100,map01120,map02060	Phosphoenolpyruvate-dependent sugar phosphotransferase system, EIIA 2	G	core gene
OENOBOGP_02653	L. welshimeri	12.8877	0.000795132	0.00857741	0	WVELL protein	S	core gene
OHCOEIPK_00542	L. welshimeri	19.9248	2.35694e-05	0.000530033	0	penicillin-binding protein	V	core gene
OHJGBFFC_00877	L. welshimeri	10.3555	0.00282035	0.0223345	ko00860,ko01100,map00860,map01100	Phosphoglycerate mutase family	G	core gene
OJAHBKGM_00481	L. welshimeri	21.2049	1.24273e-05	0.000333098	0	Alpha/beta hydrolase family	S	core gene
OJBLFIHK_02320	L. welshimeri	13.0562	0.000730888	0.00820751	ko02010,map02010	Biotin synthase	S	core gene
OKKPBMDH_00355	L. welshimeri	8.35334	0.00767478	0.0498315	ko00051,ko01100,ko01120,ko02060,map00051,map01100,map01120,map02060	PTS mannose transporter subunit IIAB	G	core gene
OKKPBMDH_02555	L. welshimeri	9.51878	0.00428542	0.0313959	ko02010,map02010	Sugar ABC transporter permease	P	core gene
OKLGGLFL_00532	L. welshimeri	24.6695	2.19815e-06	8.98559e-05	0	Low temperature requirement protein A	S	core gene
OKLGGLFL_00919	L. welshimeri	12.9858	0.000757079	0.00829759	ko00220,ko00250,ko00910,ko01100,map00220,map00250,map00910,map01100	Protein of unknown function (DUF1015)	S	core gene
OKLGGLFL_01810	L. welshimeri	13.0136	0.000746616	0.0082489	ko00230,ko00240,ko01100,ko03030,ko03430,ko03440,map00230,map00240,map01100,map03030,map03430,map03440	DNA polymerase III subunit delta'	L	core gene
OKLGGLFL_02084	L. welshimeri	11.163	0.00188343	0.0164838	ko00240,ko00983,ko01100,map00240,map00983,map01100	This enzyme scavenges exogenous and endogenous cytidine and 2'-deoxycytidine for UMP synthesis	F	core gene
OLOOHAMM_01368	L. welshimeri	12.6369	0.000901355	0.00942638	0	transcriptional regulatory protein	K	core gene
ONOLJHLD_00590	L. welshimeri	13.6172	0.000552115	0.00669378	ko00130,ko01100,ko01110,map00130,map01100,map01110	Converts o-succinylbenzoyl-CoA (OSB-CoA) to 1,4- dihydroxy-2-naphthoyl-CoA (DHNA-CoA)	H	core gene
PEFBHFKG_01465	L. welshimeri	13.3677	0.000625466	0.0074512	0	Specifically methylates position 2 of adenine 2503 in 23S rRNA and position 2 of adenine 37 in tRNAs	J	core gene
PGHMJKLI_00262	L. welshimeri	8.36375	0.00763493	0.0498088	0	Branched-chain amino acid permease	E	core gene
PGPGPEAO_01530	L. welshimeri	15.9585	0.000171252	0.00260764	0	The natural substrate for this enzyme may be peptidyl- tRNAs which drop off the ribosome during protein synthesis	J	core gene
PKHMMIOL_03031	L. welshimeri	20.4111	1.84824e-05	0.000452589	ko00051,ko00053,ko01100,ko01120,ko02060,map00051,map00053,map01100,map01120,map02060	PTS sugar transporter subunit IIA	GKT	core gene
PMPOEHKN_01185	L. welshimeri	20.3281	1.92651e-05	0.000455879	ko02010,map02010	Belongs to the bacterial solute-binding protein 9 family	P	core gene
POAIJDGP_01445	L. welshimeri	13.2583	0.000660636	0.00773565	0	DeoR C terminal sensor domain	K	core gene
